## Supplementary material for "Histone succinylation directly inhibits Jumonji domain demethylases and stabilizes repressive chromatin states": Document S4 (part 3 of 3)

### Sheet: Proteins (continued)
Checked	Protein FDR Confidence: Combined	Master	Accession	Description	Exp. q-value: Combined	Sum PEP Score	Coverage [%]	# Peptides	# PSMs	# Unique Peptides	# AAs	MW [kDa]	calc. pI	Score Sequest HT: Sequest HT	# Peptides (by Search Engine): Sequest HT	Biological Process	Cellular Component	Molecular Function	Pfam IDs	Entrez Gene ID	Ensembl Gene ID	Gene Symbol	Gene ID	WikiPathways	Reactome Pathways	# Protein Pathway Groups	# Razor Peptides	ncb_C_A	ncb_C_B	ncb_C_C	ncb_NaS_A	ncb_NaS_B	ncb_NaS_C	# Protein Groups	Modifications
FALSE	High	Master Protein	P63096	Guanine nucleotide-binding protein G(i) subunit alpha-1 OS=Homo sapiens OX=9606 GN=GNAI1 PE=1 SV=2	0	45.962	25	7	66	2	354	40.3	5.97	98.74	7	signal transduction;other biological processes	plasma membrane;other membranes;cytoskeleton;nucleus;other cell component	signal transduction activity or receptor binding;other molecular function	Pf00503	2770	ENSG00000127955	GNAI1	A8KA88; B4E2V1; C9J3A4; hsa:2770; P04898; P11015; P31871; P63096; Q5U074; Q8TAN5; Q9UGA4	Nicotine effect on dopaminergic neurons; Thyroid stimulating hormone (TSH) signaling; Endothelin pathways; Corticotropin-releasing hormone signaling; S1P receptor signal transduction; Common pathways underlying drug addiction; G protein signaling; Cell-type dependent selectivity of CCK2R signaling; Chemokine signaling; Purinergic signaling; Prostaglandin and leukotriene metabolism in senescence ; Prostaglandin and leukotriene metabolism in senescence ; Calcium regulation in cardiac cells; 5q35 copy number variation; Serotonin HTR1 group and FOS pathway	G alpha (i) signalling events; G alpha (z) signalling events; Adenylate cyclase inhibitory pathway; ADP signalling through P2Y purinoceptor 12; G alpha (s) signalling events; Extra-nuclear estrogen signaling; GPER1 signaling; ADORA2B mediated anti-inflammatory cytokines production; Adrenaline,noradrenaline inhibits insulin secretion	25	0	1.463e+06	1.23526e+06	580366	898465	837672	1.21697e+06	1
FALSE	High	Master Protein	Q8WVC0	RNA polymerase-associated protein LEO1 OS=Homo sapiens OX=9606 GN=LEO1 PE=1 SV=1	0	45.929	24	9	41	9	666	75.4	4.51	69.31	9	RNA metabolism OR transcription;other metabolic processes;developmental processes;signal transduction;other biological processes	cytoskeleton;nucleus	other molecular function	Pf04004	123169	ENSG00000166477	LEO1	hsa:123169; Q8WVC0; Q96N99	Endoderm differentiation	E3 ubiquitin ligases ubiquitinate target proteins; Formation of the beta-catenin:TCF transactivating complex; Formation of RNA Pol II elongation complex ; RNA Polymerase II Pre-transcription Events	6	0	1.11183e+06	1.05758e+06	419546	1.2885e+06	1.36041e+06	1.38811e+06	1
FALSE	High	Master Protein	P51948	CDK-activating kinase assembly factor MAT1 OS=Homo sapiens OX=9606 GN=MNAT1 PE=1 SV=1	0	45.921	40	7	26	7	309	35.8	6.09	51.48	7	cell cycle OR cell proliferation;DNA metabolism;RNA metabolism OR transcription;other metabolic processes;stress response;developmental processes;other biological processes	nucleus;other cell component	enzyme regulator activity;other molecular function	Pf06391, Pf17121	4331	ENSG00000020426	MNAT1	G3V1U8; hsa:4331; P51948; Q15817; Q6ICQ7	Eukaryotic transcription initiation; G1 to S cell cycle control; Nucleotide excision repair; DNA repair pathways, full network; Nucleotide excision repair in xeroderma pigmentosum	Formation of TC-NER Pre-Incision Complex; Dual incision in TC-NER; Gap-filling DNA repair synthesis and ligation in TC-NER; RUNX1 regulates transcription of genes involved in differentiation of HSCs; NoRC negatively regulates rRNA expression; RNA Polymerase I Promoter Escape; Formation of RNA Pol II elongation complex ; Formation of the Early Elongation Complex; Formation of HIV elongation complex in the absence of HIV Tat; Formation of the HIV-1 Early Elongation Complex; RNA Pol II CTD phosphorylation and interaction with CE during HIV infection; Formation of HIV-1 elongation complex containing HIV-1 Tat; RNA Polymerase II Pre-transcription Events; TP53 Regulates Transcription of DNA Repair Genes; mRNA Capping; RNA Pol II CTD phosphorylation and interaction with CE; HIV Transcription Initiation; RNA Polymerase II HIV Promoter Escape; RNA Polymerase II Promoter Escape; RNA Polymerase II Transcription Pre-Initiation And Promoter Opening; RNA Polymerase II Transcription Initiation; Cyclin D associated events in G1; Cyclin A/B1/B2 associated events during G2/M transition; RNA Polymerase I Transcription Initiation; RNA Polymerase I Transcription Termination; Formation of Incision Complex in GG-NER; Cyclin E associated events during G1/S transition ; Cyclin A:Cdk2-associated events at S phase entry	38	0		93442.6		159114	827626	606851	1
FALSE	High	Master Protein	Q6P1L8	Large ribosomal subunit protein uL14m OS=Homo sapiens OX=9606 GN=MRPL14 PE=1 SV=1	0	45.915	45	6	33	6	145	15.9	10.24	62.3	6	protein metabolism;other metabolic processes	other membranes;mitochondrion;translational apparatus	other molecular function	Pf00238	64928	ENSG00000180992	MRPL14	B2R575; hsa:64928; Q6P1L8; Q96Q72		Mitochondrial translation initiation; Mitochondrial translation elongation; Mitochondrial translation termination	3	0	521165	245573	188115	267334	397885	330291	1
FALSE	High	Master Protein	Q15819	Ubiquitin-conjugating enzyme E2 variant 2 OS=Homo sapiens OX=9606 GN=UBE2V2 PE=1 SV=4	0	45.86	45	6	53	1	145	16.4	8.09	72.69	6	protein metabolism;DNA metabolism;other metabolic processes;stress response;other biological processes	nucleus;other cell component		Pf00179	7336	ENSG00000169139	UBE2V2	hsa:7336; Q15819		Antigen processing: Ubiquitination & Proteasome degradation; E3 ubiquitin ligases ubiquitinate target proteins; Recruitment and ATM-mediated phosphorylation of repair and signaling proteins at DNA double strand breaks; Processing of DNA double-strand break ends; G2/M DNA damage checkpoint; Nonhomologous End-Joining (NHEJ); Formation of Incision Complex in GG-NER	7	0							1
FALSE	High	Master Protein	Q96J01	THO complex subunit 3 OS=Homo sapiens OX=9606 GN=THOC3 PE=1 SV=1	0	45.823	30	9	51	9	351	38.7	6.09	65.32	9	RNA metabolism OR transcription;other metabolic processes;transport	nucleus	nucleic acid binding activity	Pf00400, Pf07676, Pf12894	84321	ENSG00000051596	THOC3	hsa:84321; Q6NZ53; Q96J01		Transport of Mature mRNA derived from an Intron-Containing Transcript; mRNA 3'-end processing; RNA Polymerase II Transcription Termination	3	0	929819	1.76402e+06	299466	2.55962e+06	5.19787e+06	8.06422e+06	1
FALSE	High	Master Protein	P11279	Lysosome-associated membrane glycoprotein 1 OS=Homo sapiens OX=9606 GN=LAMP1 PE=1 SV=3	0	45.821	15	7	31	7	417	44.9	8.75	59.66	7	cell organization and biogenesis;transport;signal transduction;other biological processes	plasma membrane;other membranes;cytosol;ER/Golgi;other cytoplasmic organelle;other cell component	other molecular function	Pf01299, Pf21222	3916	ENSG00000185896	LAMP1	B4DWL3; hsa:3916; P11279; Q8WU33; Q96I40; Q9BRD2; Q9NP13		Neutrophil degranulation	1	0	96689.5	796629	458577	1.10101e+06	1.38671e+06	1.98471e+06	1
FALSE	High	Master Protein	Q6IAA8	Ragulator complex protein LAMTOR1 OS=Homo sapiens OX=9606 GN=LAMTOR1 PE=1 SV=2	0	45.816	68	7	32	7	161	17.7	5.15	58.54	7	cell organization and biogenesis;transport;signal transduction;other biological processes	plasma membrane;other membranes;other cytoplasmic organelle;other cell component	other molecular function	Pf15454	55004	ENSG00000149357	LAMTOR1	hsa:55004; Q6IAA8; Q8WZ09; Q9NWT0	Perturbations to host-cell autophagy, induced by SARS-CoV-2 proteins	Regulation of PTEN gene transcription; Neutrophil degranulation; CDC42 GTPase cycle; RAC1 GTPase cycle; RHOG GTPase cycle; RAC2 GTPase cycle; RAC3 GTPase cycle; RHOQ GTPase cycle; Amino acids regulate mTORC1; RHOJ GTPase cycle; TP53 Regulates Metabolic Genes; mTORC1-mediated signalling; Macroautophagy; Energy dependent regulation of mTOR by LKB1-AMPK; RHOH GTPase cycle	17	0	1.42635e+06	1.42744e+06	493412	598622	1.19297e+06	584489	1
FALSE	High	Master Protein	Q9UBF2	Coatomer subunit gamma-2 OS=Homo sapiens OX=9606 GN=COPG2 PE=1 SV=1	0	45.752	19	10	40	7	871	97.6	5.81	72.06	10	transport	other membranes;cytosol;ER/Golgi;other cell component	other molecular function	Pf01602, Pf08752, Pf16381	26958	ENSG00000158623	COPG2	A6NH74; hsa:26958; Q2NLA0; Q54AC3; Q8WVW8; Q9UBF2		COPI-dependent Golgi-to-ER retrograde traffic; COPI-mediated anterograde transport	2	0	97120.2	133875	154708	186313	184291	574670	1
FALSE	High	Master Protein	P52888	Thimet oligopeptidase OS=Homo sapiens OX=9606 GN=THOP1 PE=1 SV=2	0	45.72	16	7	20	7	689	78.8	6.05	34.63	7	protein metabolism;other metabolic processes	cytosol;mitochondrion	other molecular function	Pf01432	7064	ENSG00000172009	THOP1	B3KSE2; hsa:7064; P52888; Q9UCB3		Antigen processing: Ubiquitination & Proteasome degradation	1	0	484922	396321	217151	352214	475617	1.0524e+06	1
FALSE	High	Master Protein	Q9BWJ5	Splicing factor 3B subunit 5 OS=Homo sapiens OX=9606 GN=SF3B5 PE=1 SV=1	0	45.716	56	5	68	5	86	10.1	6.35	106.54	5	cell organization and biogenesis;RNA metabolism OR transcription;other metabolic processes;other biological processes	nucleus;other cell component	nucleic acid binding activity;other molecular function	Pf07189	83443	ENSG00000169976	SF3B5	B2R568; hsa:83443; Q7RTV1; Q9BWJ5	mRNA processing	mRNA Splicing - Major Pathway; mRNA Splicing - Minor Pathway	3	0	6.87736e+06	6.16631e+06	2.47191e+06	4.47053e+06	6.66428e+06	1.09154e+07	1
FALSE	High	Master Protein	Q9Y399	Small ribosomal subunit protein uS2m OS=Homo sapiens OX=9606 GN=MRPS2 PE=1 SV=1	0	45.689	44	13	23	13	296	33.2	9.26	39.36	13	cell organization and biogenesis;protein metabolism;other metabolic processes	other membranes;mitochondrion;translational apparatus	other molecular function	Pf00318	51116	ENSG00000122140	MRPS2	hsa:51116; Q5T899; Q9BSQ4; Q9Y399		Mitochondrial protein degradation; Mitochondrial translation initiation; Mitochondrial translation elongation; Mitochondrial translation termination	4	0	472736	445631	146718	374365	456202	352886	1
FALSE	High	Master Protein	O95563	Mitochondrial pyruvate carrier 2 OS=Homo sapiens OX=9606 GN=MPC2 PE=1 SV=1	0	45.683	40	4	66	4	127	14.3	10.43	114.62	4	other metabolic processes;transport;other biological processes	other membranes;mitochondrion	transporter activity;other molecular function	Pf03650	25874	ENSG00000143158	MPC2	A8K261; hsa:25874; O95563; Q3SXR6; Q6FIF3	Glycolysis and gluconeogenesis; Metabolic epileptic disorders	Pyruvate metabolism	3	0	7.0121e+06	5.31584e+06	1.48132e+06	3.07268e+06	3.38412e+06	3.4195e+06	1
FALSE	High	Master Protein	Q9UKM7	Endoplasmic reticulum mannosyl-oligosaccharide 1,2-alpha-mannosidase OS=Homo sapiens OX=9606 GN=MAN1B1 PE=1 SV=2	0	45.655	26	11	21	11	699	79.5	7.72	25.7	11	protein metabolism;other metabolic processes;stress response;other biological processes	other membranes;ER/Golgi;other cell component	other molecular function	Pf01532	11253	ENSG00000177239	MAN1B1	hsa:11253; Q5VSG3; Q9BRS9; Q9UKM7; Q9Y5K7	N-glycan biosynthesis	ER Quality Control Compartment (ERQC); Maturation of spike protein; Defective MAN1B1 causes MRT15	4	0	313113	424816	102639	581279	601886	920086	1
FALSE	High	Master Protein	Q86TU7	Actin-histidine N-methyltransferase OS=Homo sapiens OX=9606 GN=SETD3 PE=1 SV=1	0	45.631	21	9	27	9	594	67.2	5.96	50.3	9	cell organization and biogenesis;protein metabolism;other metabolic processes;other biological processes	nucleus;other cell component	cytoskeletal activity;other molecular function	Pf00856, Pf09273	84193	ENSG00000183576	SETD3	A0PJU3; A5PLP0; B4DZE8; hsa:84193; Q0VAQ2; Q659C0; Q86TU7; Q86TU8; Q96GY9; Q9H5U5	Histone modifications	PKMTs methylate histone lysines	2	0	69851.4	88005.6		72630.7		118114	1
FALSE	High	Master Protein	O43490	Prominin-1 OS=Homo sapiens OX=9606 GN=PROM1 PE=1 SV=1	0	45.628	11	6	25	6	865	97.1	7.27	44.93	6	developmental processes;other biological processes	non-structural extracellular;plasma membrane;other membranes;ER/Golgi;other cell component	cytoskeletal activity;other molecular function	Pf05478	8842	ENSG00000007062	PROM1	hsa:8842; O43490; Q6SV49; Q6SV50; Q6SV51; Q6SV52; Q6SV53; Q96EN6	Extracellular vesicle-mediated signaling in recipient cells; HDAC6 interactions in the central nervous system		2	0	185752	332850	151544	280300		483638	1
FALSE	High	Master Protein	Q96PU8	KH domain-containing RNA-binding protein QKI OS=Homo sapiens OX=9606 GN=QKI PE=1 SV=1	0	45.627	35	7	37	7	341	37.6	8.56	77.41	7	RNA metabolism OR transcription;other metabolic processes;transport;developmental processes;other biological processes	cytosol;nucleus;other cell component	nucleic acid binding activity;other molecular function	Pf00013, Pf16544, Pf16551	9444	ENSG00000112531	QKI	hsa:9444; Q2I375; Q5MJQ1; Q969L9; Q96EJ3; Q96KA3; Q96PU6; Q96PU7; Q96PU8; Q9P0X6; Q9P0X7; Q9P0X8; Q9P0X9; Q9P0Y0; Q9P0Y1	VEGFA-VEGFR2 signaling; Exercise-induced circadian regulation	Signaling by BRAF and RAF1 fusions	3	0	4.09168e+06	4.27353e+06	1.48794e+06	2.55699e+06	3.18923e+06	3.26404e+06	1
FALSE	High	Master Protein	Q9ULA0	Aspartyl aminopeptidase OS=Homo sapiens OX=9606 GN=DNPEP PE=1 SV=2	0	45.553	25	8	23	8	485	53.4	7.58	43.33	8	protein metabolism;other metabolic processes	cytosol;other cell component	other molecular function	Pf02127	23549	ENSG00000123992	DNPEP	hsa:23549; Q9BW44; Q9NUV5; Q9NV55; Q9ULA0	Ciliary landscape		1	0	1.13322e+06	1.81342e+06	701095	1.90897e+06	2.23674e+06	2.4132e+06	1
FALSE	High	Master Protein	Q14232	Translation initiation factor eIF2B subunit alpha OS=Homo sapiens OX=9606 GN=EIF2B1 PE=1 SV=1	0	45.505	32	8	25	8	305	33.7	7.33	36.74	8	protein metabolism;other metabolic processes;stress response;developmental processes;signal transduction;other biological processes	plasma membrane;other membranes;cytosol;translational apparatus;other cell component	enzyme regulator activity;nucleic acid binding activity;other molecular function	Pf01008	1967	ENSG00000111361	EIF2B1	A6NLY9; B4DGX0; hsa:1967; Q14232; Q3SXP4	Translation factors; Primary ovarian insufficiency	Recycling of eIF2:GDP	3	0	3.27294e+06	3.70104e+06	236211	3.54906e+06	5.66109e+06	4.83898e+06	1	Acetyl [N-Term]
FALSE	High	Master Protein	P40429	Large ribosomal subunit protein uL13 OS=Homo sapiens OX=9606 GN=RPL13A PE=1 SV=2	0	45.471	43	12	131	12	203	23.6	10.93	163.86	12	protein metabolism;other metabolic processes;stress response;developmental processes;other biological processes	cytosol;translational apparatus;other cell component	nucleic acid binding activity;other molecular function	Pf00572	23521	ENSG00000142541	RPL13A	A8K505; hsa:23521; P40429	VEGFA-VEGFR2 signaling; Cytoplasmic ribosomal proteins	Regulation of expression of SLITs and ROBOs; L13a-mediated translational silencing of Ceruloplasmin expression; Formation of a pool of free 40S subunits; GTP hydrolysis and joining of the 60S ribosomal subunit; Major pathway of rRNA processing in the nucleolus and cytosol; Nonsense Mediated Decay (NMD) enhanced by the Exon Junction Complex (EJC); SRP-dependent cotranslational protein targeting to membrane; Viral mRNA Translation; Response of EIF2AK4 (GCN2) to amino acid deficiency; Peptide chain elongation; Selenocysteine synthesis; Eukaryotic Translation Termination; Nonsense Mediated Decay (NMD) independent of the Exon Junction Complex (EJC)	15	0	21571790	3.00345e+07	1.27346e+07	1.98532e+07	2.01007e+07	2.20663e+07	1
FALSE	High	Master Protein	Q8N3X1	Formin-binding protein 4 OS=Homo sapiens OX=9606 GN=FNBP4 PE=1 SV=3	0	45.467	16	9	34	9	1017	110.2	4.74	53.73	9		nucleus		Pf00397	23360	ENSG00000109920; ENSG00000285182	FNBP4	hsa:23360; Q8N3X1; Q9H985; Q9NT81; Q9Y2L7			0	0		108392					1
FALSE	High	Master Protein	P24941	Cyclin-dependent kinase 2 OS=Homo sapiens OX=9606 GN=CDK2 PE=1 SV=2	0	45.46	38	10	50	7	298	33.9	8.68	69.13	10	cell cycle OR cell proliferation;cell organization and biogenesis;protein metabolism;DNA metabolism;RNA metabolism OR transcription;other metabolic processes;stress response;transport;signal transduction;other biological processes	cytosol;cytoskeleton;nucleus;other cytoplasmic organelle;other cell component	kinase activity;other molecular function	Pf00069	1017	ENSG00000123374	CDK2	A8K7C6; hsa:1017; O75100; P24941	miRNA regulation of DNA damage response; Cell cycle; Thyroid stimulating hormone (TSH) signaling; Glioblastoma signaling; Oncostatin M signaling; Spinal cord injury; Retinoblastoma gene in cancer; Aryl hydrocarbon receptor pathway; Vitamin D receptor pathway; PI3K-Akt signaling; G1 to S cell cycle control; Measles virus infection; Small cell lung cancer; DNA replication; p53 transcriptional gene network; Pleural mesothelioma; Sphingolipid metabolism in senescence; Urotensin-II-mediated signaling; ID signaling; TROP2 regulatory signaling; DNA damage response	Telomere Extension By Telomerase; TP53 Regulates Transcription of Genes Involved in G1 Cell Cycle Arrest; Orc1 removal from chromatin; CDK-mediated phosphorylation and removal of Cdc6; Regulation of TP53 Degradation; SCF(Skp2)-mediated degradation of p27/p21; Regulation of TP53 Activity through Phosphorylation; Activation of ATR in response to replication stress; Activation of the pre-replicative complex; G2 Phase; Cyclin D associated events in G1; Defective binding of RB1 mutants to E2F1,(E2F2, E2F3); Regulation of APC/C activators between G1/S and early anaphase; Senescence-Associated Secretory Phenotype (SASP); Factors involved in megakaryocyte development and platelet production; Processing of DNA double-strand break ends; Cyclin A/B1/B2 associated events during G2/M transition; Meiotic recombination; DNA Damage/Telomere Stress Induced Senescence; Transcriptional regulation of granulopoiesis; Regulation of MITF-M-dependent genes involved in cell cycle and proliferation; G0 and Early G1; Phosphorylation of proteins involved in G1/S transition by active Cyclin E:Cdk2 complexes; p53-Dependent G1 DNA Damage Response; PTK6 Regulates Cell Cycle	48	0	798107	551105	288010	871268	1.68621e+06	1.4628e+06	1
FALSE	High	Master Protein	Q9NQ50	Large ribosomal subunit protein mL40 OS=Homo sapiens OX=9606 GN=MRPL40 PE=1 SV=1	0	45.456	37	5	25	5	206	24.5	9.63	48.18	5	protein metabolism;other metabolic processes;other biological processes	other membranes;mitochondrion;translational apparatus;nucleus		Pf09812	64976	ENSG00000185608	MRPL40	B3KVZ7; hsa:64976; O95134; Q9NQ50	22q11.2 copy number variation syndrome	Mitochondrial translation initiation; Mitochondrial translation elongation; Mitochondrial translation termination	4	0	690413	966715	77167.6		425082	609598	1
FALSE	High	Master Protein	Q9NSK0	Kinesin light chain 4 OS=Homo sapiens OX=9606 GN=KLC4 PE=1 SV=3	0	45.43	22	10	18	9	619	68.6	6.18	25.11	10	other biological processes	cytoskeleton;other cell component	cytoskeletal activity	Pf13374, Pf13424	89953	ENSG00000137171	KLC4	B3KNY4; B3KPI3; B3KSQ3; B4DME9; hsa:89953; Q66K28; Q96EG6; Q9NSK0	Alzheimer's disease and miRNA effects; Alzheimer's disease	MHC class II antigen presentation; COPI-dependent Golgi-to-ER retrograde traffic; Kinesins; RHO GTPases activate KTN1	6	1	185393	97021.2	104287	296835			1
FALSE	High	Master Protein	Q9H9L3	Interferon-stimulated 20 kDa exonuclease-like 2 OS=Homo sapiens OX=9606 GN=ISG20L2 PE=1 SV=1	0	45.426	26	8	28	8	353	39.1	9.94	40.08	8	other biological processes	nucleus	other molecular function	Pf00929	81875	ENSG00000143319	ISG20L2	D3DVC6; hsa:81875; Q64KA2; Q9H9L3		Major pathway of rRNA processing in the nucleolus and cytosol	1	0	1.46529e+06	1.557e+06	690652	2.15133e+06	887582	1.50742e+06	1
FALSE	High	Master Protein	Q96HA7	Tonsoku-like protein OS=Homo sapiens OX=9606 GN=TONSL PE=1 SV=2	0	45.412	8	8	19	8	1378	150.8	6.42	28.18	8	cell organization and biogenesis;DNA metabolism;other metabolic processes;stress response;other biological processes	nucleus;other cell component	other molecular function	Pf00023, Pf13181, Pf13516	4796	ENSG00000160949	TONSL	B5MDP0; C9JKB1; C9JNV8; hsa:4796; Q13006; Q96HA7; Q9UGJ2			0	0	663159	1.75896e+06	967691	1.05185e+06	992582	818461	1
FALSE	High	Master Protein	P13798	Acylamino-acid-releasing enzyme OS=Homo sapiens OX=9606 GN=APEH PE=1 SV=4	0	45.408	21	9	20	9	732	81.2	5.48	44.86	9	cell organization and biogenesis;protein metabolism;other metabolic processes	non-structural extracellular;other membranes;cytosol;nucleus;other cell component	other molecular function	Pf00326, Pf19283	327	ENSG00000164062	APEH	hsa:327; P13798; Q9BQ33; Q9P0Y2		Neutrophil degranulation; Eukaryotic Translation Termination	2	0	62258.6		80500.2	177462			1
FALSE	High	Master Protein	P46937	Transcriptional coactivator YAP1 OS=Homo sapiens OX=9606 GN=YAP1 PE=1 SV=2	0	45.354	17	4	19	4	504	54.4	5.17	51.52	4	cell cycle OR cell proliferation;cell organization and biogenesis;stress response;developmental processes;signal transduction;other biological processes	other membranes;cytosol;nucleus;other cell component	nucleic acid binding activity;other molecular function	Pf00397, Pf15238	10413	ENSG00000137693	YAP1	B4DTY1; B7ZA01; E3WEB5; E3WEB6; E9PRV2; F5H202; hsa:10413; K0KQ18; K0KYZ8; K0L195; K0L1G3; P46937; Q7Z574; Q8IUY9	Mesodermal commitment pathway; Mesodermal commitment pathway; RAC1/PAK1/p38/MMP2 pathway; TGF-beta signaling pathway; miR-509-3p alteration of YAP1/ECM axis; Ciliary landscape; Mechanoregulation and pathology of YAP/TAZ via Hippo and non-Hippo mechanisms; Hippo-YAP signaling; Hippo signaling regulation; Hippo-Merlin signaling dysregulation; Leukocyte-intrinsic Hippo pathway functions; Netrin-UNC5B signaling; Galanin receptor pathway; Pleural mesothelioma; GNAQ pathways in port-wine stain	RUNX1 regulates transcription of genes involved in differentiation of HSCs; EGR2 and SOX10-mediated initiation of Schwann cell myelination; Zygotic genome activation (ZGA); Formation of axial mesoderm; Differentiation of keratinocytes in interfollicular epidermis in mammalian skin; Nuclear signaling by ERBB4; Signaling by Hippo; RUNX2 regulates osteoblast differentiation; YAP1- and WWTR1 (TAZ)-stimulated gene expression; RUNX3 regulates YAP1-mediated transcription	25	0	1.11793e+06	905957	544504	1.49887e+06	3.19818e+06	2.72649e+06	1
FALSE	High	Master Protein	Q96FC7	Phytanoyl-CoA hydroxylase-interacting protein-like OS=Homo sapiens OX=9606 GN=PHYHIPL PE=1 SV=3	0	45.297	34	10	24	10	376	42.5	6.42	50.44	10		other cell component		Pf00041, Pf19281	84457	ENSG00000165443	PHYHIPL	B7WP61; hsa:84457; Q68DF3; Q6UXY3; Q8N3W3; Q96FC7; Q96JM9; Q96NP7			0	0	3.89208e+06	3.68715e+06		7.02306e+06	5.65547e+06		1
FALSE	High	Master Protein	Q9UK58	Cyclin-L1 OS=Homo sapiens OX=9606 GN=CCNL1 PE=1 SV=1	0	45.242	17	7	30	7	526	59.6	10.7	39.38	7	other biological processes	nucleus;other cell component	enzyme regulator activity	Pf00134, Pf02984	57018	ENSG00000163660	CCNL1	B3KMY3; C9JPL0; hsa:57018; Q6NVY9; Q6UWS7; Q8NI48; Q96QT0; Q9NZF3; Q9UK58			0	0	469602	653930	187905	1.09665e+06	1.50566e+06	2.42664e+06	1
FALSE	High	Master Protein	Q15427	Splicing factor 3B subunit 4 OS=Homo sapiens OX=9606 GN=SF3B4 PE=1 SV=1	0	45.207	23	6	55	6	424	44.4	8.56	120.74	6	cell organization and biogenesis;RNA metabolism OR transcription;other metabolic processes;other biological processes	nucleus	other molecular function	Pf00076	10262	ENSG00000143368	SF3B4	hsa:10262; Q15427; Q5SZ63	mRNA processing; 10q22q23 copy number variation	mRNA Splicing - Major Pathway; mRNA Splicing - Minor Pathway	4	0	4.41804e+06	4.65149e+06	2.05594e+06	3.62599e+06	5.16307e+06	6.42334e+06	1
FALSE	High	Master Protein	Q9BY67	Cell adhesion molecule 1 OS=Homo sapiens OX=9606 GN=CADM1 PE=1 SV=2	0	45.169	22	7	63	7	442	48.5	5.07	122.44	7	cell adhesion;developmental processes;other biological processes	plasma membrane;other membranes;other cell component	signal transduction activity or receptor binding;other molecular function	Pf07686, Pf08205, Pf13927	23705	ENSG00000182985	CADM1	A4FVB5; F5H0J4; H0YGA7; H1ZZV9; H1ZZW1; H1ZZW2; hsa:23705; Q86WB8; Q8N2F4; Q9BY67; X5D2C8	Splicing factor NOVA regulated synaptic proteins	Nectin/Necl trans heterodimerization	3	0	345295	470311	378874	380653	462706	758038	1
FALSE	High	Master Protein	Q6PJG2	Mitotic deacetylase-associated SANT domain protein OS=Homo sapiens OX=9606 GN=MIDEAS PE=1 SV=2	0	45.167	10	6	30	6	1045	114.9	9.19	47.82	6	other biological processes	nucleus;other cell component	nucleic acid binding activity;other molecular function	Pf01448	91748	ENSG00000156030	MIDEAS	hsa:91748; Q6PJG2; Q6PK13; Q6PK59; Q6ZS23			0	0	96429.9	78420.5	38774.4	166226	293238	626971	1
FALSE	High	Master Protein	Q99700	Ataxin-2 OS=Homo sapiens OX=9606 GN=ATXN2 PE=1 SV=2	0	45.127	8	6	23	6	1313	140.2	9.57	41.5	6	cell organization and biogenesis;RNA metabolism OR transcription;other metabolic processes;transport;other biological processes	cytosol;ER/Golgi;other cell component	signal transduction activity or receptor binding;nucleic acid binding activity	Pf06741, Pf07145, Pf14438	6311	ENSG00000204842	ATXN2	A6NLD4; hsa:6311; Q24JQ7; Q6ZQZ7; Q99493; Q99700	Parkinson's disease pathway; EGF/EGFR signaling		2	0	1411785	1.12624e+06	667842	1.06305e+06	1.30641e+06	2.07432e+06	1
FALSE	High	Master Protein	O75882	Attractin OS=Homo sapiens OX=9606 GN=ATRN PE=1 SV=2	0	45.084	11	9	19	9	1429	158.4	7.31	29.28	9	stress response;developmental processes;other biological processes	plasma membrane;other membranes;ER/Golgi	other molecular function	Pf00431, Pf01344, Pf01437, Pf13964	8455	ENSG00000088812	ATRN	A8KAE5; hsa:8455; O60295; O75882; O95414; Q3MIT3; Q5TDA2; Q5TDA4; Q5VYW3; Q9NTQ3; Q9NTQ4; Q9NU01; Q9NZ57; Q9NZ58; Q9UC75; Q9UDF5			0	0		127182				664924	1
FALSE	High	Master Protein	Q15942	Zyxin OS=Homo sapiens OX=9606 GN=ZYX PE=1 SV=1	0	45.031	30	10	35	10	572	61.2	6.67	50.24	10	cell adhesion;cell-cell signaling;cell organization and biogenesis;stress response;signal transduction	plasma membrane;other membranes;cytosol;cytoskeleton;nucleus;other cell component	other molecular function	Pf00412	7791	ENSG00000159840; ENSG00000285443	ZYX	A4D2G6; B4DQX7; hsa:7791; Q15942; Q6I9S4	Integrin-mediated cell adhesion; Focal adhesion		2	0	202423	286661	172697	69446.1	313288	118989	1
FALSE	High	Master Protein	A6NCS6	Uncharacterized protein C2orf72 OS=Homo sapiens OX=9606 GN=C2orf72 PE=1 SV=2	0	44.984	56	9	19	9	295	30.5	8.34	37.98	9				Pf15443	257407	ENSG00000204128	C2orf72	A6NCS6; hsa:257407			0	0	50549.9	147821					1	Acetyl [N-Term]
FALSE	High	Master Protein	P29375	Lysine-specific demethylase 5A OS=Homo sapiens OX=9606 GN=KDM5A PE=1 SV=3	0	44.982	8	10	18	10	1690	192	6.49	27.09	10	cell organization and biogenesis;other biological processes	nucleus;other cell component	enzyme regulator activity;nucleic acid binding activity;other molecular function	Pf00628, Pf01388, Pf02373, Pf02375, Pf02928, Pf08429, Pf21323	5927	ENSG00000073614	KDM5A	A8MV76; hsa:5927; P29375; Q4LE72; Q86XZ1		HDMs demethylate histones; Chromatin modifications during the maternal to zygotic transition (MZT)	2	0	424621	352931	128167	262706	1.20557e+06	1.30807e+06	1
FALSE	High	Master Protein	O14929	Histone acetyltransferase type B catalytic subunit OS=Homo sapiens OX=9606 GN=HAT1 PE=1 SV=2	0	44.976	17	4	19	4	419	49.5	5.69	51.69	4	cell organization and biogenesis;protein metabolism;other metabolic processes	mitochondrion;nucleus;other cell component	other molecular function	Pf10394, Pf21183	8520	ENSG00000128708	HAT1	hsa:8520; O14929; Q49A44; Q53QF0; Q53SU4; Q6P594; Q8WWB9	Ethanol effects on histone modifications	HATs acetylate histones	2	0	211444	234907		710991	561268	1.15546e+06	1
FALSE	High	Master Protein	Q99594	Transcriptional enhancer factor TEF-5 OS=Homo sapiens OX=9606 GN=TEAD3 PE=1 SV=2	0	44.942	22	8	35	3	435	48.6	8.4	64.8	8	cell cycle OR cell proliferation;developmental processes;signal transduction;other biological processes	nucleus;other cell component	nucleic acid binding activity;other molecular function	Pf01285, Pf17725	7005	ENSG00000007866	TEAD3	hsa:7005; O95910; Q5BJG7; Q8N6Y4; Q99594	miR-509-3p alteration of YAP1/ECM axis; Transcription co-factors SKI and SKIL protein partners; Mechanoregulation and pathology of YAP/TAZ via Hippo and non-Hippo mechanisms; Hippo-YAP signaling; Hippo signaling regulation; Hippo-Merlin signaling dysregulation; Leukocyte-intrinsic Hippo pathway functions; Pleural mesothelioma	YAP1- and WWTR1 (TAZ)-stimulated gene expression; RUNX3 regulates YAP1-mediated transcription	10	5	2.74168e+06	2.87947e+06	1.33866e+06	4380930	5.97618e+06	7.83116e+06	1
FALSE	High	Master Protein	Q9BU76	Multiple myeloma tumor-associated protein 2 OS=Homo sapiens OX=9606 GN=MMTAG2 PE=1 SV=1	0	44.91	37	9	40	9	263	29.4	10.02	51.35	9		non-structural extracellular;other cell component		Pf10159	79169	ENSG00000143793	MMTAG2	hsa:79169; Q6P5Y0; Q6ZTZ6; Q6ZWA6; Q8IZH3; Q9BU76		Neutrophil degranulation	1	0	984804	1.12292e+06	413706	1.07806e+06	1.49033e+06	2.36468e+06	1
FALSE	High	Master Protein	P05026	Sodium/potassium-transporting ATPase subunit beta-1 OS=Homo sapiens OX=9606 GN=ATP1B1 PE=1 SV=1	0	44.905	34	11	65	11	303	35	8.53	92.06	11	cell adhesion;cell organization and biogenesis;other metabolic processes;stress response;transport;signal transduction;other biological processes	plasma membrane;other membranes;cytoskeleton;other cell component	transporter activity;other molecular function	Pf00287	481	ENSG00000143153	ATP1B1	hsa:481; P05026; Q5TGZ3	Proximal tubule transport; Calcium regulation in cardiac cells	Potential therapeutics for SARS; Ion homeostasis; Ion transport by P-type ATPases; Basigin interactions	6	0	1.34153e+06	1.62349e+06	702608	232833	245376	848002	1
FALSE	High	Master Protein	Q6ZMZ3	Nesprin-3 OS=Homo sapiens OX=9606 GN=SYNE3 PE=1 SV=2	0	44.888	13	9	24	9	975	112.1	6.23	48	9	cell organization and biogenesis;transport;other biological processes	other membranes;ER/Golgi;nucleus;other cell component	cytoskeletal activity;other molecular function	Pf00435, Pf10541	161176	ENSG00000176438	SYNE3	A6H8H3; hsa:161176; Q6ZMZ3; Q86SX5; Q8N7G8	Envelope proteins and their potential roles in EDMD physiopathology		1	0	2.76195e+06	3.29919e+06	1.80848e+06	1.17323e+06	1.64965e+06	1.82291e+06	1
FALSE	High	Master Protein	Q9BRK4	Leucine zipper putative tumor suppressor 2 OS=Homo sapiens OX=9606 GN=LZTS2 PE=1 SV=2	0	44.851	17	9	24	8	669	72.7	6.51	53.21	9	cell cycle OR cell proliferation;cell organization and biogenesis;transport;developmental processes;signal transduction;other biological processes	plasma membrane;other membranes;cytosol;cytoskeleton;other cell component		Pf06818	84445	ENSG00000107816	LZTS2	B1AL14; D3DR72; hsa:84445; Q8N3I0; Q96J79; Q96JL2; Q9BRK4			0	0	298836	339494	62444.6	225732	125003	1.05851e+06	1
FALSE	High	Master Protein	Q71UM5	Ribosomal protein eS27-like OS=Homo sapiens OX=9606 GN=RPS27L PE=1 SV=3	0	44.836	75	6	62	2	84	9.5	9.45	131.15	6	cell cycle OR cell proliferation;cell organization and biogenesis;protein metabolism;other metabolic processes;stress response;signal transduction;other biological processes	cytosol;translational apparatus;nucleus	enzyme regulator activity;nucleic acid binding activity;other molecular function	Pf01667	51065	ENSG00000185088	RPS27L	hsa:51065; Q71UM5; Q9BTJ1		Regulation of expression of SLITs and ROBOs; L13a-mediated translational silencing of Ceruloplasmin expression; Translation initiation complex formation; Formation of a pool of free 40S subunits; Formation of the ternary complex, and subsequently, the 43S complex; Ribosomal scanning and start codon recognition; GTP hydrolysis and joining of the 60S ribosomal subunit; Major pathway of rRNA processing in the nucleolus and cytosol; SARS-CoV-2 modulates host translation machinery; Nonsense Mediated Decay (NMD) enhanced by the Exon Junction Complex (EJC); SRP-dependent cotranslational protein targeting to membrane; Viral mRNA Translation; Response of EIF2AK4 (GCN2) to amino acid deficiency; Peptide chain elongation; Selenocysteine synthesis; Eukaryotic Translation Termination; Nonsense Mediated Decay (NMD) independent of the Exon Junction Complex (EJC); SARS-CoV-1 modulates host translation machinery	18	0	4.85764e+06	3.50069e+06	2.21381e+06	2.45882e+06	5.11778e+06	3.96552e+06	1
FALSE	High	Master Protein	P51687	Sulfite oxidase, mitochondrial OS=Homo sapiens OX=9606 GN=SUOX PE=1 SV=2	0	44.82	30	8	13	8	545	60.2	6.11	30.4	8	other metabolic processes	mitochondrion	other molecular function	Pf00173, Pf00174, Pf03404	6821	ENSG00000139531	SUOX	hsa:6821; P51687		Sulfide oxidation to sulfate	1	0	1.17828e+06	661675	442762	110779	204073	261746	1
FALSE	High	Master Protein	P11908	Ribose-phosphate pyrophosphokinase 2 OS=Homo sapiens OX=9606 GN=PRPS2 PE=1 SV=2	0	44.816	40	8	29	2	318	34.7	6.61	75.39	8	other metabolic processes	cytosol;other cell component	kinase activity;other molecular function	Pf13793, Pf14572	5634	ENSG00000101911	PRPS2	hsa:5634; P11908; Q0VDH9; Q0VDI0; Q15245; Q2TAK7		5-Phosphoribose 1-diphosphate biosynthesis	1	0						313073	1
FALSE	High	Master Protein	O43181	NADH dehydrogenase [ubiquinone] iron-sulfur protein 4, mitochondrial OS=Homo sapiens OX=9606 GN=NDUFS4 PE=1 SV=1	0	44.788	37	9	46	9	175	20.1	10.3	57.04	9	cell organization and biogenesis;other metabolic processes;transport;developmental processes;other biological processes	other membranes;mitochondrion	transporter activity	Pf04800	4724	ENSG00000164258	NDUFS4	hsa:4724; O43181; Q9BS69	Electron transport chain: OXPHOS system in mitochondria; Nonalcoholic fatty liver disease; Oxidative phosphorylation	Complex I biogenesis	5	0	5.34793e+06	6.80256e+06	2.82033e+06	796030	1.23275e+06	1.68668e+06	1
FALSE	High	Master Protein	O14638	Ectonucleotide pyrophosphatase/phosphodiesterase family member 3 OS=Homo sapiens OX=9606 GN=ENPP3 PE=1 SV=2	0	44.685	19	8	29	8	875	100.1	6.57	47.13	8	other metabolic processes;other biological processes	plasma membrane;other membranes;other cell component	nucleic acid binding activity;other molecular function	Pf01033, Pf01663	5169	ENSG00000154269	ENPP3	hsa:5169; O14638; Q5JTL3	IL3 signaling; Clear cell renal cell carcinoma pathways; Pyrimidine metabolism	Vitamin B5 (pantothenate) metabolism	4	0	802058	1.18035e+06	513636	986966	1.02866e+06	1.39162e+06	1
FALSE	High	Master Protein	O75880	Protein SCO1 homolog, mitochondrial OS=Homo sapiens OX=9606 GN=SCO1 PE=1 SV=1	0	44.683	18	3	50	3	301	33.8	8.88	125.44	3	cell organization and biogenesis;other biological processes	other membranes;cytoskeleton;mitochondrion	other molecular function	Pf02630	6341	ENSG00000133028	SCO1	B2RDM0; hsa:6341; O75880	Electron transport chain: OXPHOS system in mitochondria; Copper homeostasis	Complex IV assembly	3	0	6.46512e+06	2.57441e+06	1.77995e+06	1.48143e+06	1.9757e+06	1.79327e+06	1
FALSE	High	Master Protein	Q9BRX2	Protein pelota homolog OS=Homo sapiens OX=9606 GN=PELO PE=1 SV=2	0	44.66	31	8	30	8	385	43.3	6.34	61.33	8	cell cycle OR cell proliferation;cell organization and biogenesis;protein metabolism;RNA metabolism OR transcription;other metabolic processes;developmental processes;other biological processes	cytosol;translational apparatus;other cell component	translation activity;other molecular function	Pf03463, Pf03464, Pf03465	53918	ENSG00000152684	PELO	hsa:53918; Q9BRX2; Q9GZS6; Q9Y306	Focal adhesion: PI3K-Akt-mTOR-signaling		1	0	1.5156e+06	1.76628e+06	932124	1.62088e+06	1.45677e+06	1.5798e+06	1
FALSE	High	Master Protein	O15118	NPC intracellular cholesterol transporter 1 OS=Homo sapiens OX=9606 GN=NPC1 PE=1 SV=2	0	44.636	11	9	22	9	1278	142.1	5.36	39.05	9	cell organization and biogenesis;protein metabolism;other metabolic processes;transport;developmental processes;other biological processes	non-structural extracellular;plasma membrane;other membranes;ER/Golgi;nucleus;other cytoplasmic organelle;other cell component	transporter activity;other molecular function	Pf02460, Pf12349, Pf16414, Pf22314	4864	ENSG00000141458	NPC1	B4DET3; hsa:4864; O15118; Q9P130	Irinotecan pathway; Degradation pathway of sphingolipids, including diseases; Ebola virus infection in host	LDL clearance	4	0	1.64795e+06	2.16278e+06	447698	1.57145e+06	820712	3.03682e+06	1
FALSE	High	Master Protein	Q9BTA9	WW domain-containing adapter protein with coiled-coil OS=Homo sapiens OX=9606 GN=WAC PE=1 SV=3	0	44.623	31	8	29	8	647	70.7	9.45	60.11	8	cell cycle OR cell proliferation;cell organization and biogenesis;stress response;signal transduction;other biological processes	nucleus	other molecular function	Pf00397	51322	ENSG00000095787	WAC	A8K2A9; C9JBT9; D3DRW5; D3DRW6; D3DRW7; hsa:51322; Q53EN9; Q5JU75; Q5JU77; Q5VXK0; Q5VXK2; Q8TCK1; Q96DP3; Q96FW6; Q96JI3; Q9BTA9		E3 ubiquitin ligases ubiquitinate target proteins	1	0				40950.5	258113	555734	1
FALSE	High	Master Protein	P51690	Arylsulfatase L OS=Homo sapiens OX=9606 GN=ARSL PE=1 SV=2	0	44.585	23	8	13	8	589	65.6	6.96	30.38	8	developmental processes	ER/Golgi	other molecular function	Pf00884, Pf14707	415	ENSG00000157399	ARSL	hsa:415; P51690; Q53FT2; Q53FU8	Estrogen metabolism	Glycosphingolipid catabolism; The activation of arylsulfatases	3	0							1
FALSE	High	Master Protein	O15446	DNA-directed RNA polymerase I subunit RPA34 OS=Homo sapiens OX=9606 GN=POLR1G PE=1 SV=1	0	44.58	28	8	37	8	510	55	8.51	62.16	8	RNA metabolism OR transcription;other metabolic processes;signal transduction	cytosol;mitochondrion;nucleus;other cell component		Pf08208	10849	ENSG00000117877	POLR1G	hsa:10849; O15446; Q32N11; Q7Z5U2; Q9UPF6	2q13 copy number variation syndrome	B-WICH complex positively regulates rRNA expression; NoRC negatively regulates rRNA expression; RNA Polymerase I Transcription Initiation; RNA Polymerase I Promoter Escape; RNA Polymerase I Transcription Termination	6	0	378013	318116		913168	1.15437e+06	1.81169e+06	1
FALSE	High	Master Protein	Q96SB3	Neurabin-2 OS=Homo sapiens OX=9606 GN=PPP1R9B PE=1 SV=3	0	44.558	12	7	33	6	817	89.3	4.97	58.99	7	cell organization and biogenesis;RNA metabolism OR transcription;other metabolic processes;stress response;developmental processes;signal transduction;other biological processes	plasma membrane;other membranes;cytoskeleton;nucleus;other cell component	signal transduction activity or receptor binding;enzyme regulator activity;cytoskeletal activity;kinase activity;other molecular function	Pf00595, Pf17817	84687	ENSG00000108819	PPP1R9B	D3DTX6; hsa:84687; Q8TCR9; Q96SB3			0	0	3.49174e+06	3.52481e+06	804611	3.20443e+06	3.13766e+06	4.81036e+06	1
FALSE	High	Master Protein	Q9Y3A6	Transmembrane emp24 domain-containing protein 5 OS=Homo sapiens OX=9606 GN=TMED5 PE=1 SV=1	0	44.513	59	9	38	9	229	26	4.84	67.1	9	cell organization and biogenesis;transport	other membranes;ER/Golgi;other cell component	other molecular function	Pf01105	50999	ENSG00000117500	TMED5	B1AKT4; B2R703; D3DT38; hsa:50999; Q96AX8; Q9Y3A6		WNT ligand biogenesis and trafficking	1	0	1.14127e+06	1.43103e+06	926647	1.34196e+06	628879	991990	1
FALSE	High	Master Protein	P62857	Small ribosomal subunit protein eS28 OS=Homo sapiens OX=9606 GN=RPS28 PE=1 SV=1	0	44.475	72	8	74	8	69	7.8	10.7	147.93	8	cell organization and biogenesis;protein metabolism;RNA metabolism OR transcription;other metabolic processes;other biological processes	other membranes;cytosol;ER/Golgi;translational apparatus;nucleus;other cell component	other molecular function	Pf01200	6234	ENSG00000233927	RPS28	hsa:6234; P25112; P62857	Cytoplasmic ribosomal proteins	Major pathway of rRNA processing in the nucleolus and cytosol; Regulation of expression of SLITs and ROBOs; L13a-mediated translational silencing of Ceruloplasmin expression; Translation initiation complex formation; Formation of a pool of free 40S subunits; Formation of the ternary complex, and subsequently, the 43S complex; Ribosomal scanning and start codon recognition; GTP hydrolysis and joining of the 60S ribosomal subunit; SARS-CoV-2 modulates host translation machinery; Nonsense Mediated Decay (NMD) enhanced by the Exon Junction Complex (EJC); SRP-dependent cotranslational protein targeting to membrane; Viral mRNA Translation; Response of EIF2AK4 (GCN2) to amino acid deficiency; Peptide chain elongation; Selenocysteine synthesis; Eukaryotic Translation Termination; Nonsense Mediated Decay (NMD) independent of the Exon Junction Complex (EJC); SARS-CoV-1 modulates host translation machinery	19	0	8.21743e+06	8.72075e+06	3.55754e+06	6.65686e+06	5.69057e+06	6.66688e+06	1
FALSE	High	Master Protein	O14874	Branched-chain alpha-ketoacid dehydrogenase kinase OS=Homo sapiens OX=9606 GN=BCKDK PE=1 SV=2	0	44.47	33	8	33	8	412	46.3	8.82	46.37	8	other metabolic processes;other biological processes	mitochondrion;other cell component	kinase activity;other molecular function	Pf02518, Pf10436	10295	ENSG00000103507	BCKDK	A8MY43; hsa:10295; O14874; Q6FGL4; Q96G95; Q96IN5	Thiamine metabolic pathways	Branched-chain amino acid catabolism	2	0	84535	62214.7	19857.7	141841	573732	651721	1
FALSE	High	Master Protein	Q05655	Protein kinase C delta type OS=Homo sapiens OX=9606 GN=PRKCD PE=1 SV=2	0	44.391	12	8	27	8	676	77.5	7.75	36.92	8	cell cycle OR cell proliferation;cell organization and biogenesis;protein metabolism;other metabolic processes;stress response;transport;signal transduction;other biological processes	non-structural extracellular;plasma membrane;other membranes;cytosol;mitochondrion;ER/Golgi;nucleus;other cytoplasmic organelle;other cell component	enzyme regulator activity;kinase activity;other molecular function	Pf00069, Pf00130, Pf00433, Pf21494	5580	ENSG00000163932	PRKCD	B0KZ81; B2R834; hsa:5580; Q05655; Q15144; Q86XJ6	Type II diabetes mellitus; Glioblastoma signaling; B cell receptor signaling; AGE/RAGE pathway; Corticotropin-releasing hormone signaling; Oncostatin M signaling; Brain-derived neurotrophic factor (BDNF) signaling; Alpha 6 beta 4 signaling; Myometrial relaxation and contraction pathways; G protein signaling; IL6 signaling; MAPK signaling; VEGFA-VEGFR2 signaling; Chemokine signaling; Wnt signaling and pluripotency; Pancreatic adenocarcinoma pathway; Non-genomic actions of 1,25-dihydroxyvitamin D3; EGF/EGFR signaling; Hippo signaling regulation; Translation inhibitors in chronically activated PDGFRA cells; Gastrin signaling; IL18 signaling; Osteoblast differentiation and related diseases; Insulin signaling; Kisspeptin/kisspeptin receptor system in the ovary; Galanin receptor pathway; Orexin receptor pathway; CCL18 signaling; Chronic hyperglycemia impairment of neuron function; TROP2 regulatory signaling; Calcium regulation in cardiac cells; Type II interferon signaling; T-cell receptor signaling	CLEC7A (Dectin-1) signaling; KEAP1-NFE2L2 pathway; Neutrophil degranulation; Interferon gamma signaling; Role of phospholipids in phagocytosis; G alpha (z) signalling events; SHC1 events in ERBB2 signaling; HuR (ELAVL1) binds and stabilizes mRNA; VEGFR2 mediated cell proliferation; DAG and IP3 signaling; Effects of PIP2 hydrolysis; RHO GTPases Activate NADPH Oxidases; Calmodulin induced events; Apoptotic cleavage of cellular proteins	47	0	413752	354575	236269	424539	429496	724591	1
FALSE	High	Master Protein	Q15853	Upstream stimulatory factor 2 OS=Homo sapiens OX=9606 GN=USF2 PE=1 SV=1	0	44.351	18	7	22	5	346	36.9	5.1	54.23	7	transport;other biological processes	nucleus;other cell component	nucleic acid binding activity;other molecular function	Pf00010	7392	ENSG00000105698	USF2	hsa:7392; O00671; O00709; Q05750; Q07952; Q15851; Q15852; Q15853; Q6FI33; Q6YI47	Mammary gland development: pregnancy and lactation - stage 3 of 4	Estrogen-dependent gene expression	2	1	3.72481e+06	3.31476e+06	1.54108e+06	3.8468e+06	3.86406e+06	5.07769e+06	1
FALSE	High	Master Protein	Q8IUH3	RNA-binding protein 45 OS=Homo sapiens OX=9606 GN=RBM45 PE=1 SV=1	0	44.337	22	9	44	9	476	53.5	7.17	77.85	9	developmental processes;other biological processes	nucleus;other cell component	nucleic acid binding activity;other molecular function	Pf00076	129831	ENSG00000155636	RBM45	hsa:129831; Q6NYL0; Q8IUH3; Q8NFC9			0	0	531828	588760	285199	513917	711090	1.1153e+06	1
FALSE	High	Master Protein	Q8WW12	PEST proteolytic signal-containing nuclear protein OS=Homo sapiens OX=9606 GN=PCNP PE=1 SV=2	0	44.321	43	6	49	6	178	18.9	7.49	62.2	6	protein metabolism;other metabolic processes	nucleus		Pf15473	57092	ENSG00000081154	PCNP	B2RBE7; D3DN52; hsa:57092; Q53GF3; Q6AI44; Q8WW12; Q96CU3; Q9NS81			0	0	967265	1.5195e+06	446361	1.31385e+06	1.42817e+06	1.85143e+06	1
FALSE	High	Master Protein	O75909	Cyclin-K OS=Homo sapiens OX=9606 GN=CCNK PE=1 SV=2	0	44.262	22	7	50	7	580	64.2	8.41	91.76	7	RNA metabolism OR transcription;other metabolic processes;stress response;other biological processes	nucleus;other cell component	enzyme regulator activity;kinase activity;other molecular function	Pf00134, Pf21797	8812	ENSG00000090061	CCNK	hsa:8812; O75909; Q59FT6; Q86U16; Q96B63; Q9NNY9	Male infertility	SMAD2/SMAD3:SMAD4 heterotrimer regulates transcription; Formation of RNA Pol II elongation complex ; Formation of HIV elongation complex in the absence of HIV Tat; HIV elongation arrest and recovery; Pausing and recovery of HIV elongation; RNA Polymerase II Pre-transcription Events; TP53 Regulates Transcription of DNA Repair Genes; RNA polymerase II transcribes snRNA genes	10	0	5.48624e+06	6.61891e+06	2.34682e+06	4.98713e+06	5.36988e+06	8.44337e+06	1
FALSE	High	Master Protein	P38435	Vitamin K-dependent gamma-carboxylase OS=Homo sapiens OX=9606 GN=GGCX PE=1 SV=2	0	44.233	13	10	51	10	758	87.5	8.02	100.18	10	protein metabolism;other metabolic processes;stress response	other membranes;ER/Golgi	other molecular function	Pf05090, Pf22777	2677	ENSG00000115486	GGCX	B4DMC5; E9PEE1; hsa:2677; P38435; Q14415; Q6GU45		Gamma-carboxylation of protein precursors; Defective gamma-carboxylation of F9	2	0	1.5528e+06	1.64254e+06	615627	2.78846e+06	1.99682e+06	817636	1
FALSE	High	Master Protein	Q9Y6J0	Calcineurin-binding protein cabin-1 OS=Homo sapiens OX=9606 GN=CABIN1 PE=1 SV=1	0	44.177	8	10	30	10	2220	246.2	6.02	42.32	10	cell organization and biogenesis;signal transduction	cytosol;nucleus;other cell component	enzyme regulator activity	Pf09047	23523	ENSG00000099991	CABIN1	G5E9F3; hsa:23523; Q6PHY0; Q9Y460; Q9Y6J0	Calcium mediated T-cell apoptosis involved in inclusion body myositis	Formation of Senescence-Associated Heterochromatin Foci (SAHF)	2	0	5.34598e+06	6.86568e+06	3.10401e+06	5.57622e+06	8.85766e+06	1.24905e+07	1
FALSE	High	Master Protein	Q8IVS2	Malonyl-CoA-acyl carrier protein transacylase, mitochondrial OS=Homo sapiens OX=9606 GN=MCAT PE=1 SV=2	0	44.132	31	8	20	8	390	42.9	8.72	43.53	8	cell organization and biogenesis;other metabolic processes	mitochondrion	other molecular function	Pf00698	27349	ENSG00000100294	MCAT	B0QY72; hsa:27349; O95510; O95511; Q8IVS2	Mitochondrial fatty acid synthesis pathway	Mitochondrial Fatty Acid Beta-Oxidation	2	0	458552	148167	58915.3	556452	1.27358e+06	1.72946e+06	1
FALSE	High	Master Protein	O94842	TOX high mobility group box family member 4 OS=Homo sapiens OX=9606 GN=TOX4 PE=1 SV=1	0	44.125	20	9	30	9	621	66.2	5.06	55.41	9	other biological processes	nucleus;other cell component	nucleic acid binding activity	Pf00505	9878	ENSG00000092203	TOX4	B4DPY8; B4DSM0; E7EV69; hsa:9878; O94842			0	0	249630	195672	174683	470045	420517	937769	1
FALSE	High	Master Protein	Q99808	Equilibrative nucleoside transporter 1 OS=Homo sapiens OX=9606 GN=SLC29A1 PE=1 SV=3	0	44.106	15	6	24	6	456	50.2	8.29	50.11	6	cell-cell signaling;other metabolic processes;stress response;transport;signal transduction;other biological processes	plasma membrane;other membranes;other cell component	transporter activity	Pf01733	2030	ENSG00000112759	SLC29A1	B3KQV7; B3KQY5; hsa:2030; Q5T9W9; Q99808; Q9UJY2	Fluoropyrimidine activity	Transport of nucleosides and free purine and pyrimidine bases across the plasma membrane; Azathioprine ADME; Ribavirin ADME	4	0	189647	209845	96494.4	244486		423077	1
FALSE	High	Master Protein	P55039	Developmentally-regulated GTP-binding protein 2 OS=Homo sapiens OX=9606 GN=DRG2 PE=1 SV=1	0	43.976	20	6	23	6	364	40.7	8.88	52.42	6	protein metabolism;other metabolic processes;signal transduction	cytosol;nucleus;other cell component	nucleic acid binding activity;other molecular function	Pf01926, Pf02824, Pf16897	1819	ENSG00000108591	DRG2	B2R8G5; hsa:1819; P55039; Q53Y50; Q9BWB2	Smith-Magenis and Potocki-Lupski syndrome copy number variation	Protein hydroxylation	2	0	278647	560101	125015	417203	280242	429883	1
FALSE	High	Master Protein	Q9BQ69	ADP-ribose glycohydrolase MACROD1 OS=Homo sapiens OX=9606 GN=MACROD1 PE=1 SV=2	0	43.873	27	5	32	5	325	35.5	9.51	67.68	5	protein metabolism;other metabolic processes;stress response	nucleus	other molecular function	Pf01661	28992	ENSG00000133315	MACROD1	hsa:28992; Q9BQ69; Q9UH96			0	0	333186	384454	227874	1.41394e+06	2.78233e+06	2.9309e+06	1
FALSE	High	Master Protein	P05067	Amyloid-beta precursor protein OS=Homo sapiens OX=9606 GN=APP PE=1 SV=3	0	43.87	18	11	15	11	770	86.9	4.82	24.14	11	cell adhesion;cell cycle OR cell proliferation;cell organization and biogenesis;protein metabolism;RNA metabolism OR transcription;other metabolic processes;stress response;transport;developmental processes;signal transduction;other biological processes	non-structural extracellular;plasma membrane;other membranes;cytosol;cytoskeleton;mitochondrion;ER/Golgi;nucleus;other cytoplasmic organelle;other cell component	signal transduction activity or receptor binding;enzyme regulator activity;nucleic acid binding activity;other molecular function	Pf00014, Pf02177, Pf03494, Pf10515, Pf12924, Pf12925	351	ENSG00000142192	APP	B2R5V1; B4DII8; D3DSD1; D3DSD2; D3DSD3; hsa:351; P05067; P09000; P78438; Q13764; Q13778; Q13793; Q16011; Q16014; Q16019; Q16020; Q6GSC0; Q8WZ99; Q9BT38; Q9UC33; Q9UCA9; Q9UCB6; Q9UCC8; Q9UCD1; Q9UQ58	Alzheimer's disease and miRNA effects; Endoderm differentiation; Apoptosis-related network due to altered Notch3 in ovarian cancer; Copper homeostasis; TGF-beta signaling pathway; Fragile X syndrome; Inclusion body myositis; Alzheimer's disease; GDNF signaling; DYRK1A involvement regarding cell proliferation in brain development; Neurogenesis regulation in the olfactory epithelium; 15q11q13 copy number variation	Regulation of Insulin-like Growth Factor (IGF) transport and uptake by Insulin-like Growth Factor Binding Proteins (IGFBPs); Post-translational protein phosphorylation; Amyloid fiber formation; G alpha (q) signalling events; G alpha (i) signalling events; ECM proteoglycans; Lysosome Vesicle Biogenesis; Platelet degranulation ; Insertion of tail-anchored proteins into the endoplasmic reticulum membrane; TAK1-dependent IKK and NF-kappa-B activation ; TRAF6 mediated NF-kB activation; The NLRP3 inflammasome; Purinergic signaling in leishmaniasis infection; Deregulated CDK5 triggers multiple neurodegenerative pathways in Alzheimer's disease models; Formyl peptide receptors bind formyl peptides and many other ligands; Advanced glycosylation endproduct receptor signaling	28	0	194998		49141.4	344792	424275	735195	1
FALSE	High	Master Protein	O15550	Lysine-specific demethylase 6A OS=Homo sapiens OX=9606 GN=KDM6A PE=1 SV=2	0	43.843	13	10	22	10	1401	154.1	7.44	29.66	10	cell organization and biogenesis;other biological processes	nucleus	nucleic acid binding activity;other molecular function	Pf02373, Pf13181, Pf21322, Pf21326	7403	ENSG00000147050	KDM6A	hsa:7403; O15550; Q52LL9; Q5JVQ7	Mesodermal commitment pathway; Mesodermal commitment pathway; Pathways affected in adenoid cystic carcinoma; Pleural mesothelioma; Kleefstra syndrome	Formation of WDR5-containing histone-modifying complexes; Activation of anterior HOX genes in hindbrain development during early embryogenesis; HDMs demethylate histones; Chromatin modifications during the maternal to zygotic transition (MZT)	9	0	928859	960400	394521	1.1298e+06	1.35017e+06	1.99925e+06	1
FALSE	High	Master Protein	Q70UQ0	Inhibitor of nuclear factor kappa-B kinase-interacting protein OS=Homo sapiens OX=9606 GN=IKBIP PE=1 SV=1	0	43.793	31	11	36	11	350	39.3	9.17	53.73	11	other biological processes	other membranes;ER/Golgi;nucleus			121457	ENSG00000166130	IKBIP	hsa:121457; Q6ZWH4; Q70UP9; Q70UQ0; Q86V91; Q96ND2		Regulation of NF-kappa B signaling	1	0	1.96161e+06	2.17207e+06	926194	3.82077e+06	4.94259e+06	9.44104e+06	1
FALSE	High	Master Protein	Q9UBC3	DNA (cytosine-5)-methyltransferase 3B OS=Homo sapiens OX=9606 GN=DNMT3B PE=1 SV=1	0	43.773	13	8	36	7	853	95.7	8.43	67.58	8	other metabolic processes;other biological processes	nucleus;other cell component	nucleic acid binding activity;other molecular function	Pf00145, Pf00855, Pf17980, Pf21255	1789	ENSG00000088305	DNMT3B	A2A2E2; B4DSM8; B4DSU1; E1P5M6; E1P5M7; E7EN63; E9PBF2; hsa:1789; Q9UBC3; Q9UBD4; Q9UJQ5; Q9UKA6; Q9UNE5; Q9Y5R9; Q9Y5S0	One-carbon metabolism; Trans-sulfuration, one-carbon metabolism and related pathways; Mesodermal commitment pathway; Hematopoietic stem cell gene regulation by GABP alpha/beta complex; MTHFR deficiency; Spina bifida	PRC2 methylates histones and DNA; SUMOylation of DNA methylation proteins; NoRC negatively regulates rRNA expression; Defective pyroptosis; DNA methylation	11	0	705022	555369	148323	691327	865672	976344	1
FALSE	High	Master Protein	Q14004	Cyclin-dependent kinase 13 OS=Homo sapiens OX=9606 GN=CDK13 PE=1 SV=2	0	43.724	8	7	47	3	1512	164.8	9.69	79.02	7	RNA metabolism OR transcription;other metabolic processes;other biological processes	non-structural extracellular;cytosol;ER/Golgi;nucleus;other cell component	kinase activity;other molecular function	Pf00069	8621	ENSG00000065883	CDK13	hsa:8621; Q14004; Q53G78; Q6DKQ9; Q75MH4; Q75MH5; Q96JN4; Q9H4A0; Q9H4A1; Q9UDR4		Neutrophil degranulation; TP53 Regulates Transcription of DNA Repair Genes	2	0			13436.9			44386.3	1
FALSE	High	Master Protein	Q13404	Ubiquitin-conjugating enzyme E2 variant 1 OS=Homo sapiens OX=9606 GN=UBE2V1 PE=1 SV=2	0	43.72	50	7	66	2	147	16.5	7.93	88.19	7	protein metabolism;DNA metabolism;other metabolic processes;stress response;other biological processes	cytosol;nucleus;other cell component		Pf00179	387522; 7335	ENSG00000244687	UBE2V1	E1P629; hsa:387522; hsa:7335; Q13403; Q13404; Q13532; Q5TGE0; Q5TGE3; Q96H34; Q9GZT0; Q9GZW1; Q9H4J3; Q9H4J4; Q9UKL1; Q9UM48; Q9UM49; Q9UM50	IL1 signaling; Interleukin-1 induced activation of NF-kB; MYD88 distinct input-output pathway	SARS-CoV-2 activates/modulates innate and adaptive immune responses; PINK1-PRKN Mediated Mitophagy; FCERI mediated NF-kB activation; Downstream TCR signaling; Antigen processing: Ubiquitination & Proteasome degradation; CLEC7A (Dectin-1) signaling; Aggrephagy; IKK complex recruitment mediated by RIP1; JNK (c-Jun kinases) phosphorylation and activation mediated by activated human TAK1; NOD1/2 Signaling Pathway; TICAM1, RIP1-mediated IKK complex recruitment; TAK1-dependent IKK and NF-kappa-B activation ; IRAK1 recruits IKK complex; IRAK1 recruits IKK complex upon TLR7/8 or 9 stimulation; activated TAK1 mediates p38 MAPK activation; TRAF6 mediated IRF7 activation in TLR7/8 or 9 signaling	20	8	1.3445e+06	2.40618e+06	203914	1.32234e+06		2.86242e+06	1
FALSE	High	Master Protein	O00273	DNA fragmentation factor subunit alpha OS=Homo sapiens OX=9606 GN=DFFA PE=1 SV=1	0	43.685	31	7	24	7	331	36.5	4.79	46.82	7	cell organization and biogenesis;protein metabolism;DNA metabolism;other metabolic processes;other biological processes	plasma membrane;other membranes;cytosol;nucleus;other cell component	enzyme regulator activity;other molecular function	Pf02017, Pf09033	1676	ENSG00000160049	DFFA	hsa:1676; O00273; Q5T6G5; Q5T6G6; Q96I97; Q9Y6C6	Apoptosis; Fas ligand pathway and stress induction of heat shock proteins; Acute viral myocarditis	Apoptosis induced DNA fragmentation	4	0	3.56696e+06	3.2364e+06	1.55796e+06	1.93978e+06	2.91808e+06	3.27881e+06	1
FALSE	High	Master Protein	O75608	Acyl-protein thioesterase 1 OS=Homo sapiens OX=9606 GN=LYPLA1 PE=1 SV=1	0	43.602	40	6	26	6	230	24.7	6.77	63.01	6	protein metabolism;other metabolic processes;transport;other biological processes	plasma membrane;other membranes;cytosol;ER/Golgi;nucleus;other cell component	other molecular function	Pf02230	10434	ENSG00000120992	LYPLA1	hsa:10434; O43202; O75608; Q9UQF9		RAS processing; eNOS activation	2	0	646555	503496	245854	781348	819494	1.7405e+06	1
FALSE	High	Master Protein	Q9UBQ0	Vacuolar protein sorting-associated protein 29 OS=Homo sapiens OX=9606 GN=VPS29 PE=1 SV=1	0	43.59	49	6	34	6	182	20.5	6.79	64.71	6	transport	other membranes;cytosol;other cytoplasmic organelle;other cell component	other molecular function	Pf12850	51699	ENSG00000111237	VPS29	hsa:51699; Q502Y5; Q6FIF8; Q6IAH3; Q9H0W0; Q9NRP1; Q9NRU7; Q9UBQ0		WNT ligand biogenesis and trafficking	1	0	749322	1.04788e+06	110872	589336		121364	1
FALSE	High	Master Protein	Q6UX53	Thiol S-methyltransferase TMT1B OS=Homo sapiens OX=9606 GN=TMT1B PE=1 SV=2	0	43.59	36	9	43	9	244	27.8	8.38	56.82	9	other metabolic processes	other membranes;cytosol;ER/Golgi;other cell component	other molecular function	Pf08241	196410	ENSG00000170439	TMT1B	A8K247; hsa:196410; Q6UX53; Q8WUI1			0	0	2.07332e+06	1.52867e+06	1.12415e+06	2.14031e+06	1.67156e+06	2.3724e+06	1
FALSE	High	Master Protein	Q8TF65	PDZ domain-containing protein GIPC2 OS=Homo sapiens OX=9606 GN=GIPC2 PE=1 SV=1	0	43.553	34	7	33	6	315	34.3	6.46	55.07	7		other cell component	other molecular function	Pf00595	54810	ENSG00000137960	GIPC2	hsa:54810; Q8IYD3; Q8TF65; Q9NXS7			0	1	730080	813186	440498	936868	1.15466e+06	1.74923e+06	1
FALSE	High	Master Protein	P51608	Methyl-CpG-binding protein 2 OS=Homo sapiens OX=9606 GN=MECP2 PE=1 SV=1	0	43.537	26	8	27	8	486	52.4	9.95	49.06	8	cell-cell signaling;cell cycle OR cell proliferation;cell organization and biogenesis;other metabolic processes;stress response;transport;developmental processes;signal transduction;other biological processes	cytosol;cytoskeleton;nucleus;other cell component	nucleic acid binding activity;other molecular function	Pf01429	4204	ENSG00000169057	MECP2	hsa:4204; O15233; P51608; Q6QHH9; Q7Z384	Ectoderm differentiation; MECP2 and associated Rett syndrome; Lung fibrosis; Rett syndrome; Transcription co-factors SKI and SKIL protein partners; Fragile X syndrome; Neurodegeneration with brain iron accumulation (NBIA) subtypes pathway; Neurogenesis regulation in the olfactory epithelium; ADHD and autism (ASD) pathways; Sudden infant death syndrome (SIDS) susceptibility pathways		10	0	2.08928e+06	2.07607e+06	950944	2.42517e+06	2.30657e+06	3.82981e+06	1
FALSE	High	Master Protein	Q14139	Ubiquitin conjugation factor E4 A OS=Homo sapiens OX=9606 GN=UBE4A PE=1 SV=2	0	43.536	9	6	13	6	1066	122.5	5.24	34.54	6	protein metabolism;other metabolic processes;stress response	nucleus;other cell component	other molecular function	Pf04564, Pf10408	9354	ENSG00000110344	UBE4A	B0YJB6; hsa:9354; Q14139; Q2M1H0; Q6P5T4; Q7Z639		Antigen processing: Ubiquitination & Proteasome degradation	1	0	85536.5	151607	109012	188083		391708	1
FALSE	High	Master Protein	P13987	CD59 glycoprotein OS=Homo sapiens OX=9606 GN=CD59 PE=1 SV=1	0	43.5	28	6	68	6	128	14.2	6.48	144.16	6	stress response;signal transduction;other biological processes	plasma membrane;other membranes;ER/Golgi;other cell component	other molecular function	Pf00021	966	ENSG00000085063	CD59	E9PR17; hsa:966; P13987	Complement system; Complement system in neuronal development and plasticity	Regulation of Complement cascade; COPI-mediated anterograde transport; Neutrophil degranulation; COPII-mediated vesicle transport; Cargo concentration in the ER	7	0	2.4724e+07	34042649	1.40201e+07	2.01422e+07	1.8594e+07	2.65332e+07	1
FALSE	High	Master Protein	Q9UL40	Zinc finger protein 346 OS=Homo sapiens OX=9606 GN=ZNF346 PE=1 SV=1	0	43.488	39	8	42	8	294	32.9	9.09	62.12	8		nucleus;other cell component	nucleic acid binding activity;other molecular function	Pf12874	23567	ENSG00000113761	ZNF346	B7Z367; hsa:23567; Q68CV9; Q6ZMW1; Q9UL40	5q35 copy number variation		1	0	1.51388e+06	1.42982e+06	224122	1.22511e+06	2.78408e+06	4.69314e+06	1
FALSE	High	Master Protein	P52434	DNA-directed RNA polymerases I, II, and III subunit RPABC3 OS=Homo sapiens OX=9606 GN=POLR2H PE=1 SV=4	0	43.446	48	5	44	5	150	17.1	4.68	99.75	5	RNA metabolism OR transcription;other metabolic processes	cytosol;nucleus;other cell component	nucleic acid binding activity;other molecular function	Pf03870	5437	ENSG00000163882	POLR2H	C9J413; C9JBJ6; C9JCU7; C9JUA8; hsa:5437; P52434; P53802; Q969R0	Pyrimidine metabolism; Eukaryotic transcription initiation; Cytosolic DNA-sensing pathway; 2q13 copy number variation syndrome	Formation of RNA Pol II elongation complex ; Formation of HIV elongation complex in the absence of HIV Tat; Formation of HIV-1 elongation complex containing HIV-1 Tat; Pausing and recovery of Tat-mediated HIV elongation; Tat-mediated HIV elongation arrest and recovery; HIV elongation arrest and recovery; Pausing and recovery of HIV elongation; RNA Polymerase II Pre-transcription Events; TP53 Regulates Transcription of DNA Repair Genes; RNA polymerase II transcribes snRNA genes; Estrogen-dependent gene expression; RNA Polymerase III Abortive And Retractive Initiation; RNA Polymerase III Transcription Initiation From Type 1 Promoter; RNA Polymerase III Transcription Initiation From Type 2 Promoter; RNA Polymerase III Transcription Initiation From Type 3 Promoter; Viral Messenger RNA Synthesis; Transcriptional regulation by small RNAs; B-WICH complex positively regulates rRNA expression; Formation of the Early Elongation Complex; Formation of the HIV-1 Early Elongation Complex; RNA Pol II CTD phosphorylation and interaction with CE during HIV infection; Abortive elongation of HIV-1 transcript in the absence of Tat; mRNA Capping; RNA Pol II CTD phosphorylation and interaction with CE; HIV Transcription Initiation; RNA Polymerase II HIV Promoter Escape; RNA Polymerase II Promoter Escape; RNA Polymerase II Transcription Pre-Initiation And Promoter Opening; RNA Polymerase II Transcription Initiation; NoRC negatively regulates rRNA expression; mRNA Splicing - Major Pathway; Activation of anterior HOX genes in hindbrain development during early embryogenesis; RNA Polymerase III Transcription Termination; Cytosolic sensors of pathogen-associated DNA ; RNA Polymerase III Chain Elongation; RNA Polymerase I Transcription Initiation; RNA Polymerase I Promoter Escape; RNA Polymerase I Transcription Termination; MicroRNA (miRNA) biogenesis; PIWI-interacting RNA (piRNA) biogenesis; Formation of TC-NER Pre-Incision Complex; Dual incision in TC-NER; Gap-filling DNA repair synthesis and ligation in TC-NER; FGFR2 alternative splicing; mRNA Splicing - Minor Pathway; Processing of Capped Intron-Containing Pre-mRNA; Signaling by FGFR2 IIIa TM; Inhibition of DNA recombination at telomere	57	0	2.10462e+06	2.95682e+06	1.43385e+06	3.30723e+06	1.81431e+06	4.12834e+06	1
FALSE	High	Master Protein	P29374	AT-rich interactive domain-containing protein 4A OS=Homo sapiens OX=9606 GN=ARID4A PE=1 SV=3	0	43.437	11	8	23	8	1257	142.7	5.1	43.28	8	cell organization and biogenesis;RNA metabolism OR transcription;other metabolic processes;developmental processes;other biological processes	plasma membrane;other membranes;nucleus;other cell component	nucleic acid binding activity	Pf01388, Pf08169, Pf11717	5926	ENSG00000032219	ARID4A	hsa:5926; P29374; Q15991; Q15992; Q15993		Potential therapeutics for SARS; HDACs deacetylate histones	2	0	3.2641e+06	3.36556e+06	2.00115e+06	4.37364e+06	4.07921e+06	5.10153e+06	1
FALSE	High	Master Protein	Q8IYI6	Exocyst complex component 8 OS=Homo sapiens OX=9606 GN=EXOC8 PE=1 SV=2	0	43.407	15	7	25	7	725	81.7	5.49	47.24	7	cell cycle OR cell proliferation;cell organization and biogenesis;transport;other biological processes	plasma membrane;other membranes;cytosol;other cytoplasmic organelle;other cell component	other molecular function	Pf08700, Pf16528	149371	ENSG00000116903	EXOC8	B3KU33; hsa:149371; Q5TE82; Q8IYI6	RalA downstream regulated genes; Ciliary landscape	Translocation of SLC2A4 (GLUT4) to the plasma membrane; Insulin processing; VxPx cargo-targeting to cilium	5	0	257272	366113	110448	219982	990676	160527	1
FALSE	High	Master Protein	Q15907	Ras-related protein Rab-11B OS=Homo sapiens OX=9606 GN=RAB11B PE=1 SV=4	0	43.396	45	9	38	2	218	24.5	5.94	65.01	9	cell-cell signaling;other metabolic processes;transport;other biological processes	other membranes;cytosol;ER/Golgi;other cytoplasmic organelle;other cell component	cytoskeletal activity;other molecular function	Pf00071	9230	ENSG00000185236	RAB11B	A5YM50; B2R7I4; B4DMK0; D6W671; hsa:9230; Q15907; Q2YDT2; Q5U0I1; Q6FHR0; Q6FI42; Q8NI07	Focal adhesion: PI3K-Akt-mTOR-signaling; Intracellular trafficking proteins involved in CMT neuropathy; Vasopressin-regulated water reabsorption	RAB geranylgeranylation; TBC/RABGAPs	5	7	8.98147e+06	2.48848e+06	5.25709e+06	2.14263e+06	2.3231e+06	2.68143e+06	1
FALSE	High	Master Protein	P13489	Ribonuclease inhibitor OS=Homo sapiens OX=9606 GN=RNH1 PE=1 SV=2	0	43.381	18	6	29	6	461	49.9	4.82	60.58	6	RNA metabolism OR transcription;other metabolic processes;other biological processes	non-structural extracellular;plasma membrane;other membranes;cytosol;nucleus;other cell component	enzyme regulator activity	Pf13516, Pf18779	6050	ENSG00000023191; ENSG00000276230	RNH1	hsa:6050; P13489; Q8IZK8; Q96FD7; Q9BQ80; Q9UDK6			0	0	320627	547584	152618	531691		145591	1
FALSE	High	Master Protein	Q9P031	Thyroid transcription factor 1-associated protein 26 OS=Homo sapiens OX=9606 GN=CCDC59 PE=1 SV=2	0	43.29	40	10	48	10	241	28.7	9.88	85.64	10		nucleus		Pf08524	29080	ENSG00000133773	CCDC59	hsa:29080; Q9H2V5; Q9NW62; Q9P031		Surfactant metabolism	1	0	4.22934e+06	5.01075e+06	2.38028e+06	5.40194e+06	6.29503e+06	7.64885e+06	1
FALSE	High	Master Protein	P48637	Glutathione synthetase OS=Homo sapiens OX=9606 GN=GSS PE=1 SV=1	0	43.265	29	10	26	10	474	52.4	5.92	47.56	10	other metabolic processes;stress response;developmental processes;other biological processes	cytosol	other molecular function	Pf03199, Pf03917	2937	ENSG00000100983	GSS	B2R697; B6F210; E1P5P9; hsa:2937; P48637; Q4TTD9	Glutathione metabolism; Trans-sulfuration, one-carbon metabolism and related pathways; Amino acid metabolism; Ferroptosis; Metapathway biotransformation Phase I and II	Glutathione synthesis and recycling; Defective GSS causes GSS deficiency	7	0	524262	533368	153805	651521	1.11302e+06	1.03301e+06	1
FALSE	High	Master Protein	Q7Z478	ATP-dependent RNA helicase DHX29 OS=Homo sapiens OX=9606 GN=DHX29 PE=1 SV=2	0	43.259	9	10	22	10	1369	155.1	8.09	30.34	10	cell organization and biogenesis;protein metabolism;other metabolic processes;other biological processes	cytosol;translational apparatus	translation activity;nucleic acid binding activity;other molecular function	Pf00270, Pf00271, Pf04408, Pf07717, Pf21010	54505	ENSG00000067248	DHX29	hsa:54505; O75549; Q63HN0; Q63HN3; Q7Z478; Q8IWW2; Q8N3A1; Q9UMH2	VEGFA-VEGFR2 signaling		1	0	133455		17447.2	108660		290736	1
FALSE	High	Master Protein	Q9Y5K3	Choline-phosphate cytidylyltransferase B OS=Homo sapiens OX=9606 GN=PCYT1B PE=1 SV=1	0	43.251	21	5	65	1	369	41.9	6.4	118.5	5	other metabolic processes;developmental processes;other biological processes	other membranes;ER/Golgi;other cell component	other molecular function	Pf01467	9468	ENSG00000102230	PCYT1B	A8IX00; B2RCX8; B4DK10; E9PD84; hsa:9468; O60621; Q86XC9; Q9Y5K3	Trans-sulfuration, one-carbon metabolism and related pathways; Kennedy pathway from sphingolipids	Synthesis of PC	3	0							1
FALSE	High	Master Protein	Q9Y281	Cofilin-2 OS=Homo sapiens OX=9606 GN=CFL2 PE=1 SV=1	0	43.223	27	4	69	1	166	18.7	7.88	179.26	4	cell organization and biogenesis;other biological processes	cytoskeleton;nucleus;other cell component	cytoskeletal activity	Pf00241	1073	ENSG00000165410	CFL2	G3V5P4; hsa:1073; Q9Y281	Leptin signaling; Microtubule cytoskeleton regulation; Regulation of actin cytoskeleton; G13 signaling		4	0							1
FALSE	High	Master Protein	P63151	Serine/threonine-protein phosphatase 2A 55 kDa regulatory subunit B alpha isoform OS=Homo sapiens OX=9606 GN=PPP2R2A PE=1 SV=1	0	43.223	34	10	29	9	447	51.7	6.2	48.25	10	protein metabolism;other metabolic processes;other biological processes	cytosol;nucleus;other cell component	enzyme regulator activity		5520	ENSG00000221914	PPP2R2A	B2RBU8; B4E1T7; hsa:5520; P50409; P63151; Q00007	Wnt signaling and pluripotency; PI3K-Akt signaling; Glycogen synthesis and degradation	Nonsense Mediated Decay (NMD) enhanced by the Exon Junction Complex (EJC); Cyclin D associated events in G1; Cyclin A/B1/B2 associated events during G2/M transition; Initiation of Nuclear Envelope (NE) Reformation	7	1	2.47081e+06	2.45851e+06	1.3861e+06	2.96268e+06	1.92452e+06	3.05131e+06	1
FALSE	High	Master Protein	P51553	Isocitrate dehydrogenase [NAD] subunit gamma, mitochondrial OS=Homo sapiens OX=9606 GN=IDH3G PE=1 SV=1	0	43.174	32	6	24	6	393	42.8	8.5	49.97	6	other metabolic processes	mitochondrion;nucleus	other molecular function	Pf00180	3421	ENSG00000067829	IDH3G	E9PDD5; hsa:3421; P51553; Q9BUU5	TCA cycle (aka Krebs or citric acid cycle)	Citric acid cycle (TCA cycle); Mitochondrial protein import	3	0	46545.5			110444		168662	1
FALSE	High	Master Protein	Q9H5Z1	Probable ATP-dependent RNA helicase DHX35 OS=Homo sapiens OX=9606 GN=DHX35 PE=1 SV=2	0	43.158	17	9	38	9	703	78.9	8.59	72.25	9	RNA metabolism OR transcription;other metabolic processes;developmental processes	nucleus	nucleic acid binding activity;other molecular function	Pf00271, Pf04408, Pf07717, Pf21010	60625	ENSG00000101452	DHX35	A2RTX3; B4E0J0; F5GXM6; hsa:60625; Q5THR0; Q9H4H7; Q9H5Z1; Q9H6T6		mRNA Splicing - Major Pathway	1	0	1.02764e+06	1.30637e+06	706594	417230	883504	1.86688e+06	1
FALSE	High	Master Protein	Q9NTX5	Ethylmalonyl-CoA decarboxylase OS=Homo sapiens OX=9606 GN=ECHDC1 PE=1 SV=2	0	43.154	44	9	29	9	307	33.7	8.21	49.22	9	other metabolic processes	cytosol	other molecular function	Pf00378	55862	ENSG00000093144	ECHDC1	A6NFJ5; B7Z8S0; E9PEN7; E9PR31; F8W851; hsa:55862; Q5TEF6; Q5TEF7; Q5TEG0; Q5TEG4; Q9NTX5; Q9NZ30; V9HW18	Fatty acid biosynthesis		1	0	649087	800818	400724	963416	693395	927213	1
FALSE	High	Master Protein	Q9Y224	RNA transcription, translation and transport factor protein OS=Homo sapiens OX=9606 GN=RTRAF PE=1 SV=1	0	43.153	38	7	30	7	244	28.1	6.65	68.08	7	RNA metabolism OR transcription;other metabolic processes;transport;other biological processes	cytosol;cytoskeleton;nucleus;other cell component	nucleic acid binding activity;other molecular function	Pf10036	51637	ENSG00000087302	RTRAF	hsa:51637; Q9Y224		tRNA processing in the nucleus	1	0	1.36632e+06	1.14172e+06	337415	2.23505e+06	1.98088e+06	1.76019e+06	1
FALSE	High	Master Protein	P14324	Farnesyl pyrophosphate synthase OS=Homo sapiens OX=9606 GN=FDPS PE=1 SV=4	0	43.13	15	5	27	5	419	48.2	6.15	55.87	5	other metabolic processes	cytosol;nucleus;other cell component	other molecular function	Pf00348	2224	ENSG00000160752	FDPS	D3DV91; E9PCI9; hsa:2224; P14324; Q96G29	Cholesterol biosynthesis pathway; Sterol regulatory element-binding proteins (SREBP) signaling; Mevalonate pathway; Cholesterol metabolism with Bloch and Kandutsch-Russell pathways; Cholesterol synthesis disorders; Cholesterol metabolism; Enterocyte cholesterol metabolism	Activation of gene expression by SREBF (SREBP); Cholesterol biosynthesis	9	0	449024	248591	210046	743048		280532	1
FALSE	High	Master Protein	Q86X10	Ral GTPase-activating protein subunit beta OS=Homo sapiens OX=9606 GN=RALGAPB PE=1 SV=1	0	43.082	12	8	44	8	1494	166.7	6.79	71.65	8	other biological processes		enzyme regulator activity;other molecular function	Pf20412	57148	ENSG00000170471	RALGAPB	A2A2E8; A2A2E9; hsa:57148; Q5TG31; Q86X10; Q8N3D1; Q8WWC0; Q9H3X8; Q9UJR1; Q9ULK1; Q9Y3G9		Translocation of SLC2A4 (GLUT4) to the plasma membrane	1	0	38092.7	37934.3		306056	321190	631763	1
FALSE	High	Master Protein	P08779	Keratin, type I cytoskeletal 16 OS=Homo sapiens OX=9606 GN=KRT16 PE=1 SV=4	0	43.077	23	11	71	4	473	51.2	5.05	71.17	11	cell organization and biogenesis;stress response;other biological processes	plasma membrane;cytosol;cytoskeleton	cytoskeletal activity	Pf00038	3868	ENSG00000186832	KRT16	A8K488; hsa:3868; P08779; P30654; Q16402; Q9UBG8	Vitamin D receptor pathway	Formation of the cornified envelope	3	0	338302		401119	610942	225770		1
FALSE	High	Master Protein	Q9Y6E0	Serine/threonine-protein kinase 24 OS=Homo sapiens OX=9606 GN=STK24 PE=1 SV=1	0	43.066	34	11	33	5	443	49.3	5.69	46.34	11	protein metabolism;other metabolic processes;stress response;signal transduction;other biological processes	other membranes;cytosol;ER/Golgi;nucleus;other cell component	kinase activity;other molecular function	Pf00069, Pf20929	8428	ENSG00000102572	STK24	hsa:8428; O14840; Q5JV92; Q9Y6E0		Apoptotic cleavage of cellular proteins	2	6	393489	597196	242886	518239	1.61939e+06	1.43715e+06	1
FALSE	High	Master Protein	Q969H8	Myeloid-derived growth factor OS=Homo sapiens OX=9606 GN=MYDGF PE=1 SV=1	0	43.064	34	6	38	6	173	18.8	6.68	69.63	6	developmental processes;other biological processes	non-structural extracellular;ER/Golgi		Pf10572	56005	ENSG00000074842	MYDGF	D6W628; hsa:56005; O75256; O75272; Q969H8; Q9BTK7; Q9NP69		XBP1(S) activates chaperone genes	1	0	3.49455e+06	4.27466e+06	1.87809e+06	3.45869e+06	4.64906e+06	8.63785e+06	1
FALSE	High	Master Protein	Q9UGL1	Lysine-specific demethylase 5B OS=Homo sapiens OX=9606 GN=KDM5B PE=1 SV=3	0	43.045	8	9	30	9	1544	175.5	6.7	44.17	9	cell organization and biogenesis;developmental processes;other biological processes	cytosol;nucleus;other cell component	nucleic acid binding activity;other molecular function	Pf00628, Pf01388, Pf02373, Pf02375, Pf02928, Pf08429, Pf21323	10765	ENSG00000117139	KDM5B	hsa:10765; O95811; Q15752; Q9UGL1; Q9Y3Q5	Rett syndrome	HDMs demethylate histones; Chromatin modifications during the maternal to zygotic transition (MZT); TFAP2 (AP-2) family regulates transcription of cell cycle factors	4	0	1.75396e+06	1.95891e+06	718151	1.81029e+06	1.84794e+06	2.06899e+06	1
FALSE	High	Master Protein	Q9HBH5	Retinol dehydrogenase 14 OS=Homo sapiens OX=9606 GN=RDH14 PE=1 SV=1	0	43.018	23	6	30	6	336	36.8	8.79	56.87	6	other metabolic processes	other membranes;cytosol;ER/Golgi;nucleus	other molecular function	Pf00106	57665	ENSG00000240857	RDH14	hsa:57665; Q9HBH5		RA biosynthesis pathway	1	0	284692	174834	226845	311380	485976	1.26954e+06	1
FALSE	High	Master Protein	P50750	Cyclin-dependent kinase 9 OS=Homo sapiens OX=9606 GN=CDK9 PE=1 SV=3	0	42.999	32	9	44	7	372	42.8	8.79	57.87	9	cell cycle OR cell proliferation;cell organization and biogenesis;protein metabolism;DNA metabolism;RNA metabolism OR transcription;other metabolic processes;stress response;other biological processes	nucleus;other cell component	nucleic acid binding activity;kinase activity;other molecular function	Pf00069	1025	ENSG00000136807	CDK9	hsa:1025; P50750; Q5JU24; Q5JU25; Q5U006; Q96TF1	MicroRNAs in cardiomyocyte hypertrophy; IL9 signaling; Cardiac hypertrophic response; Initiation of transcription and translation elongation at the HIV-1 LTR; Male infertility	SMAD2/SMAD3:SMAD4 heterotrimer regulates transcription; Formation of RNA Pol II elongation complex ; Formation of HIV elongation complex in the absence of HIV Tat; Formation of HIV-1 elongation complex containing HIV-1 Tat; Pausing and recovery of Tat-mediated HIV elongation; Tat-mediated HIV elongation arrest and recovery; HIV elongation arrest and recovery; Pausing and recovery of HIV elongation; RNA Polymerase II Pre-transcription Events; TP53 Regulates Transcription of DNA Repair Genes; RNA polymerase II transcribes snRNA genes; Estrogen-dependent gene expression; Interactions of Tat with host cellular proteins	20	0	427454	368100	128755	762938	544558	810941	1
FALSE	High	Master Protein	O75362	Zinc finger protein 217 OS=Homo sapiens OX=9606 GN=ZNF217 PE=1 SV=1	0	42.979	12	8	23	8	1048	115.2	8.48	50.29	8	other biological processes	mitochondrion;nucleus	nucleic acid binding activity;other molecular function	Pf00096	7764	ENSG00000171940	ZNF217	E1P5Y6; hsa:7764; O75362; Q14DB8		Estrogen-dependent gene expression	1	0						129493	1
FALSE	High	Master Protein	Q9BPX5	Actin-related protein 2/3 complex subunit 5-like protein OS=Homo sapiens OX=9606 GN=ARPC5L PE=1 SV=1	0	42.897	59	6	41	5	153	16.9	6.6	85.04	6	cell organization and biogenesis;other biological processes	cytoskeleton;other cell component	cytoskeletal activity	Pf04699	81873	ENSG00000136950	ARPC5L	hsa:81873; Q7Z523; Q9BPX5	Pathogenic Escherichia coli infection; VEGFA-VEGFR2 signaling		2	2	3.06159e+06	2.36793e+06	1.39057e+06	2.18888e+06	1.65871e+06	1.45966e+06	1
FALSE	High	Master Protein	P63279	SUMO-conjugating enzyme UBC9 OS=Homo sapiens OX=9606 GN=UBE2I PE=1 SV=1	0	42.882	44	5	56	5	158	18	8.66	92.37	5	cell cycle OR cell proliferation;cell organization and biogenesis;protein metabolism;other metabolic processes;transport;other biological processes	cytosol;nucleus;other cell component	other molecular function	Pf00179	7329	ENSG00000103275	UBE2I	D3DU69; hsa:7329; P50550; P63279; Q15698; Q59GX1; Q86VB3	Androgen receptor signaling; TGF-beta signaling pathway; TAR syndrome	SUMOylation of RNA binding proteins; Formation of Incision Complex in GG-NER; SARS-CoV-1 targets host intracellular signalling and regulatory pathways; Meiotic synapsis; Regulation of endogenous retroelements by KRAB-ZFP proteins; PKR-mediated signaling; SUMOylation of DNA damage response and repair proteins; SUMOylation of ubiquitinylation proteins; SUMOylation of SUMOylation proteins; SUMOylation of chromatin organization proteins; SUMOylation of DNA replication proteins; Recruitment and ATM-mediated phosphorylation of repair and signaling proteins at DNA double strand breaks; SUMOylation of transcription cofactors; SUMOylation of DNA methylation proteins; SUMOylation of intracellular receptors; Processing of DNA double-strand break ends; Vitamin D (calciferol) metabolism; SUMOylation of transcription factors; Postmitotic nuclear pore complex (NPC) reformation; Negative regulation of activity of TFAP2 (AP-2) family transcription factors; Maturation of nucleoprotein; SUMOylation of immune response proteins; SUMOylation of nuclear envelope proteins; Maturation of nucleoprotein; SUMO is transferred from E1 to E2 (UBE2I, UBC9)	28	0	4.71423e+06	5.54182e+06	1.77227e+06	5.0129e+06	6.32345e+06	8.42506e+06	1
FALSE	High	Master Protein	Q9Y4D1	Disheveled-associated activator of morphogenesis 1 OS=Homo sapiens OX=9606 GN=DAAM1 PE=1 SV=2	0	42.844	9	7	28	6	1078	123.4	7.23	45.84	7	cell organization and biogenesis;signal transduction	plasma membrane;other membranes;cytosol;cytoskeleton;other cell component	cytoskeletal activity;other molecular function	Pf02181, Pf06367, Pf06371	23002	ENSG00000100592	DAAM1	hsa:23002; Q86U34; Q8N1Z8; Q8TB39; Q9Y4D1	Physico-chemical features and toxicity-associated pathways; Wnt signaling	RHOA GTPase cycle; RHO GTPases Activate Formins; CDC42 GTPase cycle; RHOC GTPase cycle; RHOB GTPase cycle; PCP/CE pathway	8	0	553732	1.0136e+06	345696	598135	606176	1.16356e+06	1
FALSE	High	Master Protein	P30520	Adenylosuccinate synthetase isozyme 2 OS=Homo sapiens OX=9606 GN=ADSS2 PE=1 SV=3	0	42.756	13	5	20	5	456	50.1	6.55	46.52	5	other metabolic processes;other biological processes	cytosol;mitochondrion;other cell component	other molecular function	Pf00709	159	ENSG00000035687	ADSS2	B1AQM5; hsa:159; P30520; Q96EG7		Purine ribonucleoside monophosphate biosynthesis	1	0	181940	655791	192648	583198	563253	1.43052e+06	1
FALSE	High	Master Protein	P52747	Zinc finger protein 143 OS=Homo sapiens OX=9606 GN=ZNF143 PE=1 SV=2	0	42.736	21	8	28	8	638	68.9	6.05	45.42	8	other biological processes	nucleus	nucleic acid binding activity;other molecular function	Pf00096	7702	ENSG00000166478	ZNF143	A8K518; B4DLY5; E7ER34; hsa:7702; O75559; P52747; Q8WUK9	IL18 signaling	RNA Polymerase III Abortive And Retractive Initiation; RNA Polymerase III Transcription Initiation From Type 3 Promoter; RNA polymerase II transcribes snRNA genes	4	0			49863.1	98493.5	342857	884456	1	Acetyl [N-Term]
FALSE	High	Master Protein	Q9NWU5	Large ribosomal subunit protein uL22m OS=Homo sapiens OX=9606 GN=MRPL22 PE=1 SV=1	0	42.684	39	8	55	8	206	23.6	9.94	98.84	8	protein metabolism;other metabolic processes	other membranes;mitochondrion;translational apparatus	other molecular function	Pf00237	29093	ENSG00000082515	MRPL22	A6NGJ8; hsa:29093; Q5H9Q1; Q96Q51; Q9NWU5; Q9P006		Mitochondrial translation initiation; Mitochondrial translation elongation; Mitochondrial translation termination	3	0	2.29527e+06	2.14828e+06	850421	2.01615e+06	2.77797e+06	2.92398e+06	1
FALSE	High	Master Protein	Q9H1B7	Probable E3 ubiquitin-protein ligase IRF2BPL OS=Homo sapiens OX=9606 GN=IRF2BPL PE=1 SV=1	0	42.646	10	5	24	3	796	82.6	8.24	51.54	5	protein metabolism;other metabolic processes;developmental processes;other biological processes	nucleus	other molecular function	Pf11261	64207	ENSG00000119669	IRF2BPL	hsa:64207; Q8NDQ2; Q96JG2; Q9H1B7; Q9H3I7			0	0	63919.3	262378	93760.5	105534		90580.6	1
FALSE	High	Master Protein	P40616	ADP-ribosylation factor-like protein 1 OS=Homo sapiens OX=9606 GN=ARL1 PE=1 SV=1	0	42.62	61	7	34	7	181	20.4	5.72	72.37	7	cell organization and biogenesis;other metabolic processes;transport;other biological processes	other membranes;cytosol;ER/Golgi;other cell component	enzyme regulator activity;other molecular function	Pf00025	400	ENSG00000120805	ARL1	B4DWW1; hsa:400; P40616; P80417; Q53XB1		Retrograde transport at the Trans-Golgi-Network	1	0	360591	58448.7	273373	1.05303e+06	1.14092e+06	1.89003e+06	1
FALSE	High	Master Protein	Q6P4A7	Sideroflexin-4 OS=Homo sapiens OX=9606 GN=SFXN4 PE=1 SV=1	0	42.592	23	6	33	6	337	38	9.19	75.45	6	transport	other membranes;mitochondrion;nucleus;other cell component	transporter activity	Pf03820	119559	ENSG00000183605	SFXN4	hsa:119559; Q6P4A7; Q6WSU4; Q86TD9		Complex I biogenesis	1	0	1.08606e+06	452377	501050	608903	908810	1.48435e+06	1
FALSE	High	Master Protein	O75600	2-amino-3-ketobutyrate coenzyme A ligase, mitochondrial OS=Homo sapiens OX=9606 GN=GCAT PE=1 SV=1	0	42.492	26	6	18	6	419	45.3	8.05	35.5	6	other metabolic processes	other membranes;mitochondrion;nucleus	other molecular function	Pf00155	23464	ENSG00000100116	GCAT	E2QC23; hsa:23464; O75600; Q6ZWF1; Q96CA9		Threonine catabolism	1	0		71973.3	27779	85823.1	129631	285958	1
FALSE	High	Master Protein	O00165	HCLS1-associated protein X-1 OS=Homo sapiens OX=9606 GN=HAX1 PE=1 SV=2	0	42.456	49	9	24	9	279	31.6	4.92	36.08	9	cell organization and biogenesis;signal transduction;other biological processes	plasma membrane;other membranes;cytosol;cytoskeleton;mitochondrion;ER/Golgi;nucleus;other cell component	other molecular function		10456	ENSG00000143575	HAX1	A8W4W9; A8W4X0; B4DUJ7; hsa:10456; O00165; Q5VYD5; Q5VYD7; Q96AU4; Q9BS80	Primary ovarian insufficiency; Primary ovarian insufficiency		2	0	295360	474383	272360	602522	459239	703971	1
FALSE	High	Master Protein	Q8IXI2	Mitochondrial Rho GTPase 1 OS=Homo sapiens OX=9606 GN=RHOT1 PE=1 SV=2	0	42.451	20	10	45	9	618	70.7	6.27	74.62	10	cell organization and biogenesis;transport;signal transduction;other biological processes	other membranes;mitochondrion	other molecular function	Pf00071, Pf08355, Pf08356	55288	ENSG00000126858	RHOT1	A4FVB6; A6NFV0; B4DG48; hsa:55288; J9JIH9; Q6NUR3; Q6P9F8; Q6PJG1; Q6YMW8; Q86UB0; Q8IW28; Q8IXI2; Q8IXJ7; Q9H067; Q9H9N8; Q9NUZ2	HDAC6 interactions in the central nervous system; Effects of MFN2 mutation	Ub-specific processing proteases; RHOT1 GTPase cycle	4	0	1.96761e+06	3.05604e+06	830810	1.25804e+06	1.36259e+06	889224	1
FALSE	High	Master Protein	O14744	Protein arginine N-methyltransferase 5 OS=Homo sapiens OX=9606 GN=PRMT5 PE=1 SV=4	0	42.391	22	12	25	12	637	72.6	6.29	32.43	12	cell organization and biogenesis;protein metabolism;RNA metabolism OR transcription;other metabolic processes;developmental processes;other biological processes	cytosol;ER/Golgi;nucleus;other cell component	nucleic acid binding activity;other molecular function	Pf05185, Pf17285, Pf17286	10419	ENSG00000100462	PRMT5	A8MTP3; A8MZ91; B4DX49; B4DY30; B5BU10; D3DS33; E2QRE7; hsa:10419; O14744; Q6IBR1; Q9UKH1	Transcription co-factors SKI and SKIL protein partners; Nitric oxide metabolism in cystic fibrosis	snRNP Assembly; RMTs methylate histone arginines; Regulation of TP53 Activity through Methylation	5	0	345381	411614	128011	528312	417802	966273	1
FALSE	High	Master Protein	Q9UNY4	Transcription termination factor 2 OS=Homo sapiens OX=9606 GN=TTF2 PE=1 SV=2	0	42.358	13	9	20	9	1162	129.5	8.37	29.22	9	cell organization and biogenesis;DNA metabolism;RNA metabolism OR transcription;other metabolic processes;stress response	cytosol;nucleus	nucleic acid binding activity;other molecular function	Pf00176, Pf00271, Pf06839	8458	ENSG00000116830	TTF2	A8K4Q2; hsa:8458; O75921; Q5T2K7; Q5VVU8; Q8N6I8; Q9UNY4	Thyroid stimulating hormone (TSH) signaling; Thyroid hormones production and peripheral downstream signaling effects		2	0	372442		409938	153903	254687	503421	1
FALSE	High	Master Protein	O95613	Pericentrin OS=Homo sapiens OX=9606 GN=PCNT PE=1 SV=4	0	42.354	5	11	18	11	3336	377.8	5.55	22.68	11	cell cycle OR cell proliferation;cell organization and biogenesis;signal transduction;other biological processes	cytosol;cytoskeleton	other molecular function	Pf10495	5116	ENSG00000160299	PCNT	hsa:5116; O43152; O95613; Q7Z7C9		Late endosomal microautophagy; Recruitment of NuMA to mitotic centrosomes; Aggrephagy; Regulation of PLK1 Activity at G2/M Transition; Loss of Nlp from mitotic centrosomes; Recruitment of mitotic centrosome proteins and complexes; Anchoring of the basal body to the plasma membrane; AURKA Activation by TPX2; Chaperone Mediated Autophagy	10	0	249992	146283	132955	248187	80720.5	297226	1
FALSE	High	Master Protein	Q9NRX4	14 kDa phosphohistidine phosphatase OS=Homo sapiens OX=9606 GN=PHPT1 PE=1 SV=1	0	42.344	41	3	14	3	125	13.8	6.07	30.93	3	cell organization and biogenesis;protein metabolism;other metabolic processes;other biological processes	plasma membrane;other membranes;cytosol;nucleus;other cell component	cytoskeletal activity;other molecular function	Pf05005	29085	ENSG00000054148	PHPT1	B1AMX0; B1AMX1; hsa:29085; Q9H0Y3; Q9NRX4			0	0					502402		1
FALSE	High	Master Protein	Q9UQR0	Sex comb on midleg-like protein 2 OS=Homo sapiens OX=9606 GN=SCML2 PE=1 SV=1	0	42.34	21	10	21	10	700	77.2	8.54	29.11	10	other biological processes	nucleus	other molecular function	Pf00536, Pf02820, Pf12140, Pf17208	10389	ENSG00000102098	SCML2	hsa:10389; Q5JXE6; Q86U98; Q8IWD0; Q8NDP2; Q9UGC5; Q9UQR0			0	0	370899	316286	231574	777486	903715	1.33111e+06	1
FALSE	High	Master Protein	P62266	Small ribosomal subunit protein uS12 OS=Homo sapiens OX=9606 GN=RPS23 PE=1 SV=3	0	42.31	53	7	95	7	143	15.8	10.49	134.31	7	cell organization and biogenesis;protein metabolism;other metabolic processes;other biological processes	cytosol;ER/Golgi;translational apparatus;nucleus;other cell component	other molecular function	Pf00164	6228	ENSG00000186468	RPS23	hsa:6228; P39028; P62266; Q6IB08	Cytoplasmic ribosomal proteins	SARS-CoV-2 modulates host translation machinery; L13a-mediated translational silencing of Ceruloplasmin expression; Translation initiation complex formation; Ribosomal scanning and start codon recognition; GTP hydrolysis and joining of the 60S ribosomal subunit; Formation of the ternary complex, and subsequently, the 43S complex; Response of EIF2AK4 (GCN2) to amino acid deficiency; Regulation of expression of SLITs and ROBOs; Protein hydroxylation; Formation of a pool of free 40S subunits; Major pathway of rRNA processing in the nucleolus and cytosol; Nonsense Mediated Decay (NMD) enhanced by the Exon Junction Complex (EJC); SRP-dependent cotranslational protein targeting to membrane; Viral mRNA Translation; Peptide chain elongation; Selenocysteine synthesis; Eukaryotic Translation Termination; Nonsense Mediated Decay (NMD) independent of the Exon Junction Complex (EJC); SARS-CoV-1 modulates host translation machinery	20	0	1.22523e+07	1.18645e+07	4.51293e+06	6.80049e+06	6.22117e+06	1.2151e+07	1
FALSE	High	Master Protein	Q8IZ40	REST corepressor 2 OS=Homo sapiens OX=9606 GN=RCOR2 PE=1 SV=2	0	42.292	30	9	26	9	523	58	9.01	41.62	9	other biological processes	nucleus;other cell component	other molecular function	Pf00249, Pf01448, Pf20878	283248	ENSG00000167771	RCOR2	hsa:283248; Q8IZ40; Q96FP3			0	0	3.90621e+06	3.63157e+06	2.23645e+06	5.67337e+06	5.58894e+06	6.67725e+06	1
FALSE	High	Master Protein	O94992	Protein HEXIM1 OS=Homo sapiens OX=9606 GN=HEXIM1 PE=1 SV=1	0	42.29	25	7	24	7	359	40.6	4.89	43.92	7	stress response;developmental processes;other biological processes	nucleus;other cell component	enzyme regulator activity;nucleic acid binding activity;other molecular function	Pf15313	10614	ENSG00000186834	HEXIM1	B2R8Y5; hsa:10614; O94992	Initiation of transcription and translation elongation at the HIV-1 LTR		1	0	2089440	2.4511e+06	587308	1.60355e+06	1.74942e+06	3.40818e+06	1
FALSE	High	Master Protein	P56556	NADH dehydrogenase [ubiquinone] 1 alpha subcomplex subunit 6 OS=Homo sapiens OX=9606 GN=NDUFA6 PE=1 SV=4	0	42.231	40	4	79	4	128	15.1	9.98	131.7	4	cell organization and biogenesis;other metabolic processes;stress response;transport	other membranes;mitochondrion	transporter activity	Pf13233	4700	ENSG00000184983; ENSG00000272765; ENSG00000273397; ENSG00000277365; ENSG00000281013	NDUFA6	B2RE54; hsa:4700; O43675; P56556; Q6FGW0; Q6IBT8; Q6IC39	Electron transport chain: OXPHOS system in mitochondria; Nonalcoholic fatty liver disease; Oxidative phosphorylation	Complex I biogenesis	5	0	2.4811e+07	2.46459e+07	1.1456e+07	5.38574e+06	4.76654e+06	8.15604e+06	1
FALSE	High	Master Protein	Q00534	Cyclin-dependent kinase 6 OS=Homo sapiens OX=9606 GN=CDK6 PE=1 SV=1	0	42.197	31	7	27	6	326	36.9	6.46	39.82	7	cell cycle OR cell proliferation;protein metabolism;other metabolic processes;developmental processes;signal transduction;other biological processes	cytosol;cytoskeleton;nucleus;other cell component	kinase activity;other molecular function	Pf00069	1021	ENSG00000105810	CDK6	A4D1G0; hsa:1021; Q00534	miRNA regulation of DNA damage response; miRNAs involved in DNA damage response; Cell cycle; Metastatic brain tumor; Glioblastoma signaling; Retinoblastoma gene in cancer; Wnt signaling; PI3K-Akt signaling; Tumor suppressor activity of SMARCB1; Non-small cell lung cancer; lncRNA in canonical Wnt signaling and colorectal cancer; Breast cancer pathway; Pancreatic adenocarcinoma pathway; G1 to S cell cycle control; Measles virus infection; Small cell lung cancer; Head and neck squamous cell carcinoma; Melanoma; Influence of laminopathies on Wnt signaling; DYRK1A involvement regarding cell proliferation in brain development; DNA damage response	Cyclin D associated events in G1; Oxidative Stress Induced Senescence; Oncogene Induced Senescence; Defective binding of RB1 mutants to E2F1,(E2F2, E2F3); Senescence-Associated Secretory Phenotype (SASP); Evasion of Oncogene Induced Senescence Due to Defective p16INK4A binding to CDK4 and CDK6; Evasion of Oxidative Stress Induced Senescence Due to Defective p16INK4A binding to CDK4 and CDK6; Drug-mediated inhibition of CDK4/CDK6 activity; Regulation of RUNX1 Expression and Activity	30	0	179585	158876	90605.1	377183	375790	387104	1
FALSE	High	Master Protein	Q9ULV3	Cip1-interacting zinc finger protein OS=Homo sapiens OX=9606 GN=CIZ1 PE=1 SV=2	0	42.184	18	9	25	9	898	100	6.11	33.62	9	other biological processes	plasma membrane;other membranes;nucleus	nucleic acid binding activity;other molecular function	Pf12171	25792	ENSG00000148337	CIZ1	A8K9J8; B4E131; B7ZAS8; hsa:25792; Q5SYW3; Q5SYW5; Q8WU72; Q9H868; Q9NYM8; Q9UHK4; Q9ULV3; Q9Y3F9; Q9Y3G0			0	0	201062	503931	86359.4	497153	479807	910867	1
FALSE	High	Master Protein	O75027	Iron-sulfur clusters transporter ABCB7, mitochondrial OS=Homo sapiens OX=9606 GN=ABCB7 PE=1 SV=2	0	42.17	13	7	24	7	752	82.6	9.33	19.43	7	cell organization and biogenesis;transport;other biological processes	other membranes;mitochondrion	transporter activity;other molecular function	Pf00005, Pf00664	22	ENSG00000131269	ABCB7	G3XAC4; hsa:22; O75027; O75345; Q5VWY7; Q5VWY8; Q9BRE1; Q9UND1; Q9UP01	Iron-sulfur cluster biogenesis	Mitochondrial ABC transporters; Cytosolic iron-sulfur cluster assembly	3	0	2.65305e+06	3.20475e+06	1.36728e+06	1.64309e+06	1.20126e+06	2.31878e+06	1
FALSE	High	Master Protein	Q86WX3	Active regulator of SIRT1 OS=Homo sapiens OX=9606 GN=RPS19BP1 PE=1 SV=1	0	42.164	47	7	38	7	136	15.4	10.74	71.5	7	other biological processes	cytosol;nucleus;other cell component	other molecular function	Pf15684	91582	ENSG00000187051	RPS19BP1	B0QY96; hsa:91582; Q5JZA1; Q86WX3		Regulation of HSF1-mediated heat shock response	1	0	8.79183e+06	7.63487e+06	4.68906e+06	7.6553e+06	9.64987e+06	1.00464e+07	1
FALSE	High	Master Protein	P62070	Ras-related protein R-Ras2 OS=Homo sapiens OX=9606 GN=RRAS2 PE=1 SV=1	0	42.151	30	6	36	6	204	23.4	6.01	66.49	6	developmental processes;signal transduction;other biological processes	plasma membrane;other membranes;ER/Golgi	other molecular function	Pf00071	22800	ENSG00000133818	RRAS2	B2R9Z3; B7Z5Z2; B7Z6C4; B7Z7H6; hsa:22800; P17082; P62070	MAPK signaling; Ras signaling; Inhibition of exosome biogenesis and secretion by Manumycin A in CRPC cells; EGFR tyrosine kinase inhibitor resistance; Regulation of actin cytoskeleton	RND1 GTPase cycle	6	0	3.4794e+06	4.27639e+06	1.75811e+06	4.31469e+06	5.09773e+06	1.27435e+07	1
FALSE	High	Master Protein	Q96RL7	Intermembrane lipid transfer protein VPS13A OS=Homo sapiens OX=9606 GN=VPS13A PE=1 SV=2	0	42.146	5	11	22	11	3174	360	6.33	35.53	11	cell organization and biogenesis;protein metabolism;other metabolic processes;transport;developmental processes;other biological processes	other membranes;cytosol;cytoskeleton;mitochondrion;ER/Golgi;other cytoplasmic organelle;other cell component		Pf06650, Pf09333, Pf12624, Pf16908, Pf16909, Pf16910, Pf21679	23230	ENSG00000197969	VPS13A	hsa:23230; Q5JSX9; Q5JSY0; Q5VYR5; Q702P4; Q709D0; Q86YF8; Q96RL7; Q96S61; Q9H995; Q9Y2J1			0	0	23152.9	27535.6				52150.5	1
FALSE	High	Master Protein	Q13285	Steroidogenic factor 1 OS=Homo sapiens OX=9606 GN=NR5A1 PE=1 SV=2	0	42.112	21	6	42	6	461	51.6	7.68	86.27	6	other metabolic processes;developmental processes;signal transduction;other biological processes	cytosol;nucleus;other cell component	nucleic acid binding activity;other molecular function	Pf00104, Pf00105	2516	ENSG00000136931	NR5A1	hsa:2516; O15196; Q13285; Q5T6F5	Nuclear receptors; Ovarian infertility; Somatic sex determination; Mammalian disorder of sexual development; Primary ovarian insufficiency; Primary ovarian insufficiency	Nuclear Receptor transcription pathway; SUMOylation of intracellular receptors; Transcriptional regulation of testis differentiation; Transcriptional regulation of pluripotent stem cells	10	0	2.4842e+06	2.19114e+06	1.28301e+06	3.49178e+06	4.50863e+06	4.86774e+06	1
FALSE	High	Master Protein	P15336	Cyclic AMP-dependent transcription factor ATF-2 OS=Homo sapiens OX=9606 GN=ATF2 PE=1 SV=4	0	42.095	24	7	20	6	505	54.5	7.88	40.17	7	cell cycle OR cell proliferation;cell organization and biogenesis;protein metabolism;RNA metabolism OR transcription;other metabolic processes;stress response;transport;developmental processes;signal transduction;other biological processes	other membranes;mitochondrion;nucleus;other cell component	nucleic acid binding activity;other molecular function	Pf00170	1386	ENSG00000115966	ATF2	A1L3Z2; A4D7U4; A4D7U5; A4D7V1; D3DPE9; G8JLM5; hsa:1386; P15336; Q13000; Q3B7B7; Q4ZFU9; Q53RY2; Q8TAR1; Q96JT8	Energy metabolism; IL1 signaling; B cell receptor signaling; AGE/RAGE pathway; ATM signaling; Interleukin-1 (IL-1) structural pathway; Myometrial relaxation and contraction pathways; Photodynamic therapy-induced AP-1 survival signaling; TGF-beta signaling pathway; MAPK signaling; ATM signaling in development and disease ; VEGFA-VEGFR2 signaling; Focal adhesion: PI3K-Akt-mTOR-signaling; IL4 signaling; DNA IR-double strand breaks and cellular response via ATM; Ethanol effects on histone modifications; p38 MAPK signaling; PI3K-Akt signaling; Thermogenesis; Gastrin signaling; Hepatitis B infection; Thyroid hormones production and peripheral downstream signaling effects; Host-pathogen interaction of human coronaviruses - MAPK signaling; Pleural mesothelioma; 10q11.21q11.23 copy number variation syndrome; T-cell receptor signaling	Heme signaling; NGF-stimulated transcription; Regulation of PTEN gene transcription; TP53 Regulates Transcription of DNA Repair Genes; Circadian Clock; Transcriptional activation of mitochondrial biogenesis; Estrogen-dependent gene expression; HATs acetylate histones; Activation of the AP-1 family of transcription factors; Response of EIF2AK4 (GCN2) to amino acid deficiency	36	1	1.28327e+06	894065	217239	1.66688e+06	1.80692e+06	1.93862e+06	1
FALSE	High	Master Protein	P41214	Eukaryotic translation initiation factor 2D OS=Homo sapiens OX=9606 GN=EIF2D PE=1 SV=3	0	41.951	30	11	28	11	584	64.7	7.65	30.93	11	cell organization and biogenesis;protein metabolism;other metabolic processes;transport;other biological processes	cytosol;nucleus;other cell component	nucleic acid binding activity;other molecular function	Pf01253, Pf17832	1939	ENSG00000143486	EIF2D	hsa:1939; P41214; Q5SY40; Q8IXV3; Q96DG3; Q96TG7; Q9NR27; Q9NSN0; Q9NV18; Q9NZ21			0	0	1.64195e+06	1.39272e+06	590519	3.00383e+06	4.41347e+06	6.80182e+06	1
FALSE	High	Master Protein	Q96EV2	RNA-binding protein 33 OS=Homo sapiens OX=9606 GN=RBM33 PE=1 SV=3	0	41.862	9	6	32	6	1170	129.9	6.93	50.37	6	transport;other biological processes	nucleus;other cell component	nucleic acid binding activity;other molecular function		155435	ENSG00000184863	RBM33	A4D244; B5MC24; hsa:155435; Q52LF5; Q75LN9; Q75ML5; Q96EV2; Q9NSV0			0	0				265727	703773	620192	1
FALSE	High	Master Protein	P48651	Phosphatidylserine synthase 1 OS=Homo sapiens OX=9606 GN=PTDSS1 PE=1 SV=1	0	41.769	22	7	23	7	473	55.5	8.43	31.81	7	other metabolic processes	other membranes;ER/Golgi	other molecular function	Pf03034	9791	ENSG00000156471	PTDSS1	B4DE85; E5RFC5; hsa:9791; P48651; Q9BUQ5	Kennedy pathway from sphingolipids; Glycerolipids and glycerophospholipids	Synthesis of PS	3	0	217288	152545	56829.6	192042	139858	304262	1
FALSE	High	Master Protein	P47914	Large ribosomal subunit protein eL29 OS=Homo sapiens OX=9606 GN=RPL29 PE=1 SV=2	0	41.769	40	9	73	9	159	17.7	11.66	85.8	9	protein metabolism;other metabolic processes;developmental processes	cytosol;translational apparatus;other cell component	other molecular function	Pf01779	6159	ENSG00000162244	RPL29	A8K0H3; B2R4M8; hsa:6159; P47914; Q6IPY3	Cytoplasmic ribosomal proteins	Regulation of expression of SLITs and ROBOs; L13a-mediated translational silencing of Ceruloplasmin expression; Formation of a pool of free 40S subunits; GTP hydrolysis and joining of the 60S ribosomal subunit; Major pathway of rRNA processing in the nucleolus and cytosol; Nonsense Mediated Decay (NMD) enhanced by the Exon Junction Complex (EJC); SRP-dependent cotranslational protein targeting to membrane; Viral mRNA Translation; Response of EIF2AK4 (GCN2) to amino acid deficiency; Peptide chain elongation; Selenocysteine synthesis; Eukaryotic Translation Termination; Nonsense Mediated Decay (NMD) independent of the Exon Junction Complex (EJC)	14	0	1.41612e+07	1.91913e+07	5.41368e+06	6.38173e+06	3.37824e+06	3.02024e+06	1
FALSE	High	Master Protein	Q8NF37	Lysophosphatidylcholine acyltransferase 1 OS=Homo sapiens OX=9606 GN=LPCAT1 PE=1 SV=2	0	41.762	18	8	25	8	534	59.1	6.02	33.59	8	protein metabolism;other metabolic processes;developmental processes;other biological processes	plasma membrane;other membranes;ER/Golgi;other cytoplasmic organelle;other cell component	other molecular function	Pf01553, Pf13833	79888	ENSG00000153395	LPCAT1	hsa:79888; Q1HAQ1; Q7Z4G6; Q8N3U7; Q8NF37; Q8WUL8; Q9GZW6		Neutrophil degranulation; Synthesis of PA; Acyl chain remodelling of PC; Acyl chain remodelling of PG; Synthesis of PC	5	0	1.44225e+06	1.94607e+06	783114	2.65797e+06	5.63624e+06	5.80783e+06	1
FALSE	High	Master Protein	Q9Y3Y2	Chromatin target of PRMT1 protein OS=Homo sapiens OX=9606 GN=CHTOP PE=1 SV=2	0	41.72	21	6	35	6	248	26.4	12.23	75.77	6	cell organization and biogenesis;other metabolic processes;transport;other biological processes	nucleus	nucleic acid binding activity	Pf13865	26097	ENSG00000160679	CHTOP	D3DV55; hsa:26097; Q0VAQ8; Q2VPI9; Q5T7Y8; Q5T7Y9; Q5T7Z0; Q6NSM4; Q6PB28; Q8WYT9; Q9BUC5; Q9H034; Q9H2L0; Q9Y3Y2		mRNA 3'-end processing; RNA Polymerase II Transcription Termination; Transport of Mature mRNA derived from an Intron-Containing Transcript	3	0	10023539	5.07912e+06	2.53425e+06	1.27928e+07	1.16794e+07	5.67625e+06	1
FALSE	High	Master Protein	O15514	DNA-directed RNA polymerase II subunit RPB4 OS=Homo sapiens OX=9606 GN=POLR2D PE=1 SV=1	0	41.716	56	6	26	6	142	16.3	4.79	49.63	6	RNA metabolism OR transcription;other metabolic processes	cytosol;nucleus	other molecular function	Pf03874	5433	ENSG00000144231	POLR2D	hsa:5433; O15514; Q52LT4	Pyrimidine metabolism	Viral Messenger RNA Synthesis; Transcriptional regulation by small RNAs; Formation of RNA Pol II elongation complex ; Formation of the Early Elongation Complex; Formation of HIV elongation complex in the absence of HIV Tat; Formation of the HIV-1 Early Elongation Complex; RNA Pol II CTD phosphorylation and interaction with CE during HIV infection; Formation of HIV-1 elongation complex containing HIV-1 Tat; Pausing and recovery of Tat-mediated HIV elongation; Abortive elongation of HIV-1 transcript in the absence of Tat; Tat-mediated HIV elongation arrest and recovery; HIV elongation arrest and recovery; Pausing and recovery of HIV elongation; RNA Polymerase II Pre-transcription Events; TP53 Regulates Transcription of DNA Repair Genes; RNA polymerase II transcribes snRNA genes; mRNA Capping; RNA Pol II CTD phosphorylation and interaction with CE; HIV Transcription Initiation; RNA Polymerase II HIV Promoter Escape; RNA Polymerase II Promoter Escape; RNA Polymerase II Transcription Pre-Initiation And Promoter Opening; RNA Polymerase II Transcription Initiation; mRNA Splicing - Major Pathway; Activation of anterior HOX genes in hindbrain development during early embryogenesis; Estrogen-dependent gene expression; MicroRNA (miRNA) biogenesis; PIWI-interacting RNA (piRNA) biogenesis; Formation of TC-NER Pre-Incision Complex; Dual incision in TC-NER; Gap-filling DNA repair synthesis and ligation in TC-NER; FGFR2 alternative splicing; mRNA Splicing - Minor Pathway; Processing of Capped Intron-Containing Pre-mRNA; Signaling by FGFR2 IIIa TM; Inhibition of DNA recombination at telomere	42	0	1.69387e+06	1.29885e+06	492664	2.4941e+06	2.23459e+06	1.40073e+06	1
FALSE	High	Master Protein	O00442	RNA 3'-terminal phosphate cyclase OS=Homo sapiens OX=9606 GN=RTCA PE=1 SV=1	0	41.706	23	5	30	5	366	39.3	7.85	62.32	5	RNA metabolism OR transcription;other metabolic processes;other biological processes	nucleus	other molecular function	Pf01137, Pf05189	8634	ENSG00000137996	RTCA	hsa:8634; O00442; Q5VVL5; Q5VVL6; Q96E99			0	0	389149	305987	171242	575569	574050	975024	1
FALSE	High	Master Protein	P50851	Lipopolysaccharide-responsive and beige-like anchor protein OS=Homo sapiens OX=9606 GN=LRBA PE=1 SV=4	0	41.701	4	8	14	8	2863	318.9	5.6	26.24	8	cell organization and biogenesis;other metabolic processes;other biological processes	plasma membrane;other membranes;cytosol;ER/Golgi;other cytoplasmic organelle	other molecular function	Pf02138, Pf06469, Pf13385, Pf14844, Pf15787, Pf20425, Pf20426	987	ENSG00000198589	LRBA	hsa:987; P50851; Q4W5J4; Q4W5L6; Q8NFQ0; Q9H2U3; Q9H2U4			0	0	483979	195845	524850		430070	783770	1
FALSE	High	Master Protein	Q15833	Syntaxin-binding protein 2 OS=Homo sapiens OX=9606 GN=STXBP2 PE=1 SV=2	0	41.68	25	9	22	9	593	66.4	6.55	42.31	9	cell-cell signaling;transport;other biological processes	non-structural extracellular;plasma membrane;other membranes;cytosol;other cytoplasmic organelle;other cell component	other molecular function	Pf00995	6813	ENSG00000076944	STXBP2	B4E175; E7EQD5; hsa:6813; Q15833; Q9BU65	Splicing factor NOVA regulated synaptic proteins; Insulin signaling	Platelet degranulation ; Other interleukin signaling	4	0	111136			108270	131746	179370	1
FALSE	High	Master Protein	Q9H2M9	Rab3 GTPase-activating protein non-catalytic subunit OS=Homo sapiens OX=9606 GN=RAB3GAP2 PE=1 SV=1	0	41.656	17	12	21	12	1393	155.9	5.62	29.96	12	transport;other biological processes	plasma membrane;other membranes;cytosol;ER/Golgi;other cell component	enzyme regulator activity;other molecular function	Pf14655, Pf14656	25782	ENSG00000118873	RAB3GAP2	A6H8V0; hsa:25782; O75872; Q9H2M9; Q9HAB0; Q9UFJ7; Q9UQ15		RAB GEFs exchange GTP for GDP on RABs; COPI-independent Golgi-to-ER retrograde traffic	2	0		135997				406082	1
FALSE	High	Master Protein	P52435	DNA-directed RNA polymerase II subunit RPB11-a OS=Homo sapiens OX=9606 GN=POLR2J PE=1 SV=1	0	41.612	38	3	26	3	117	13.3	5.86	72.47	3	RNA metabolism OR transcription;other metabolic processes	nucleus	nucleic acid binding activity;other molecular function	Pf13656	5439	ENSG00000005075	POLR2J	A5D6V8; hsa:5439; O43375; P52435	Pyrimidine metabolism; Eukaryotic transcription initiation	Viral Messenger RNA Synthesis; Transcriptional regulation by small RNAs; Formation of RNA Pol II elongation complex ; Formation of the Early Elongation Complex; Formation of HIV elongation complex in the absence of HIV Tat; Formation of the HIV-1 Early Elongation Complex; RNA Pol II CTD phosphorylation and interaction with CE during HIV infection; Formation of HIV-1 elongation complex containing HIV-1 Tat; Pausing and recovery of Tat-mediated HIV elongation; Abortive elongation of HIV-1 transcript in the absence of Tat; Tat-mediated HIV elongation arrest and recovery; HIV elongation arrest and recovery; Pausing and recovery of HIV elongation; RNA Polymerase II Pre-transcription Events; TP53 Regulates Transcription of DNA Repair Genes; RNA polymerase II transcribes snRNA genes; mRNA Capping; RNA Pol II CTD phosphorylation and interaction with CE; HIV Transcription Initiation; RNA Polymerase II HIV Promoter Escape; RNA Polymerase II Promoter Escape; RNA Polymerase II Transcription Pre-Initiation And Promoter Opening; RNA Polymerase II Transcription Initiation; mRNA Splicing - Major Pathway; Activation of anterior HOX genes in hindbrain development during early embryogenesis; Estrogen-dependent gene expression; MicroRNA (miRNA) biogenesis; PIWI-interacting RNA (piRNA) biogenesis; Formation of TC-NER Pre-Incision Complex; Dual incision in TC-NER; Gap-filling DNA repair synthesis and ligation in TC-NER; FGFR2 alternative splicing; mRNA Splicing - Minor Pathway; Processing of Capped Intron-Containing Pre-mRNA; Signaling by FGFR2 IIIa TM; Inhibition of DNA recombination at telomere	43	0	5.59126e+06	6.14825e+06	2.30616e+06	7.0978e+06	7.26359e+06	8.50587e+06	1
FALSE	High	Master Protein	Q9Y3A5	Ribosome maturation protein SBDS OS=Homo sapiens OX=9606 GN=SBDS PE=1 SV=4	0	41.559	35	8	28	8	250	28.7	8.75	71.18	8	cell cycle OR cell proliferation;cell organization and biogenesis;RNA metabolism OR transcription;other metabolic processes;developmental processes;other biological processes	cytosol;cytoskeleton;nucleus;other cell component	cytoskeletal activity;translation activity;nucleic acid binding activity	Pf01172, Pf09377, Pf20268	51119	ENSG00000126524	SBDS	A8K0P4; hsa:51119; Q96FX0; Q9NV53; Q9Y3A5	Genetic causes of porto-sinusoidal vascular disease		1	0	406612	491900	154187	423271	606290	1.24076e+06	1
FALSE	High	Master Protein	Q8IZP0	Abl interactor 1 OS=Homo sapiens OX=9606 GN=ABI1 PE=1 SV=4	0	41.538	22	6	30	5	508	55	7.06	54.68	6	cell organization and biogenesis;developmental processes;signal transduction;other biological processes	cytosol;cytoskeleton;ER/Golgi;nucleus;other cell component	enzyme regulator activity;cytoskeletal activity;other molecular function	Pf00018, Pf07815	10006	ENSG00000136754	ABI1	A9Z1Y6; B3KX62; B4DQ58; H7BXI6; hsa:10006; O15147; O76049; O95060; Q5T2R3; Q5T2R4; Q5T2R6; Q5T2R7; Q5T2R9; Q5W070; Q5W072; Q8IZP0; Q8TB63; Q96S81; Q9NXZ9; Q9NYB8	EGF/EGFR signaling	Regulation of actin dynamics for phagocytic cup formation; VEGFA-VEGFR2 Pathway; RAC1 GTPase cycle; RAC2 GTPase cycle; RAC3 GTPase cycle; FCGR3A-mediated phagocytosis; RHO GTPases Activate WASPs and WAVEs	8	1	121758	308051	1.87976e+06	1.55935e+06	2.02468e+06	3.26262e+06	1
FALSE	High	Master Protein	Q9BX68	Adenosine 5'-monophosphoramidase HINT2 OS=Homo sapiens OX=9606 GN=HINT2 PE=1 SV=1	0	41.464	46	5	24	5	163	17.2	9.16	51.6	5	other metabolic processes;other biological processes	other membranes;mitochondrion;other cell component	other molecular function	Pf01230	84681	ENSG00000137133	HINT2	hsa:84681; Q5TCW3; Q9BX68		RHOD GTPase cycle	1	0	286512	200527	114597	117009	520321	694291	1
FALSE	High	Master Protein	O75822	Eukaryotic translation initiation factor 3 subunit J OS=Homo sapiens OX=9606 GN=EIF3J PE=1 SV=2	0	41.456	29	8	16	8	258	29	4.83	37.89	8	cell organization and biogenesis;protein metabolism;other metabolic processes	cytosol;translational apparatus;other cell component	nucleic acid binding activity;other molecular function	Pf08597	8669	ENSG00000104131	EIF3J	B4DUI3; F5H425; hsa:8669; O75822; Q9BUD2; Q9H8Q2; Q9UI65	Translation factors; nsp1 from SARS-CoV-2 inhibits translation initiation in the host cell	L13a-mediated translational silencing of Ceruloplasmin expression; Translation initiation complex formation; Formation of a pool of free 40S subunits; Formation of the ternary complex, and subsequently, the 43S complex; Ribosomal scanning and start codon recognition; GTP hydrolysis and joining of the 60S ribosomal subunit	8	0	1438055	1.39726e+06	242634	2.36367e+06	2.29513e+06	3.90646e+06	1
FALSE	High	Master Protein	Q16719	Kynureninase OS=Homo sapiens OX=9606 GN=KYNU PE=1 SV=1	0	41.45	27	9	17	9	465	52.3	7.03	29.47	9	other metabolic processes;stress response;other biological processes	cytosol;mitochondrion;nucleus;other cell component	other molecular function	Pf22580	8942	ENSG00000115919	KYNU	B2RCZ5; D3DP79; hsa:8942; Q16719; Q6I9T2; Q9BVW3	Selenium micronutrient network; NAD biosynthesis II from tryptophan; Tryptophan metabolism	Tryptophan catabolism	4	0	69731.4		41287.1	45728.6	53373.6	59677	1
FALSE	High	Master Protein	P30044	Peroxiredoxin-5, mitochondrial OS=Homo sapiens OX=9606 GN=PRDX5 PE=1 SV=4	0	41.438	38	9	46	9	214	22.1	8.7	74.02	9	other metabolic processes;stress response;other biological processes	cytosol;mitochondrion;nucleus;other cytoplasmic organelle;other cell component	signal transduction activity or receptor binding;enzyme regulator activity;nucleic acid binding activity;other molecular function	Pf08534	25824	ENSG00000126432	PRDX5	A6NC19; A6NG06; B7ZLJ4; B7ZVW3; hsa:25824; P30044; Q14CK0; Q6IAF2; Q9UBU5; Q9UJU4; Q9UKX4	Selenium micronutrient network		1	0	2.31988e+06	2.74202e+06	639936	2.89642e+06	2.32462e+06	2.99279e+06	1
FALSE	High	Master Protein	P18827	Syndecan-1 OS=Homo sapiens OX=9606 GN=SDC1 PE=1 SV=3	0	41.394	11	4	41	4	310	32.4	4.63	85.92	4	stress response;transport;developmental processes;signal transduction;other biological processes	plasma membrane;other membranes;ER/Golgi;other cytoplasmic organelle;other cell component	other molecular function	Pf01034	6382	ENSG00000115884	SDC1	D6W523; hsa:6382; P18827; Q53QV0; Q546D3; Q96HB7		Cell surface interactions at the vascular wall; RSV-host interactions; Respiratory syncytial virus (RSV) attachment and entry; A tetrasaccharide linker sequence is required for GAG synthesis; HS-GAG biosynthesis; HS-GAG degradation; Defective B4GALT7 causes EDS, progeroid type; Defective B3GAT3 causes JDSSDHD; Defective EXT2 causes exostoses 2; Defective EXT1 causes exostoses 1, TRPS2 and CHDS; Defective B3GALT6 causes EDSP2 and SEMDJL1; Attachment and Entry; Retinoid metabolism and transport; Syndecan interactions; Other interleukin signaling	15	0	1.62027e+06	2.01989e+06	1.10087e+06	1.59977e+06	461400	853597	1
FALSE	High	Master Protein	P83111	Serine beta-lactamase-like protein LACTB, mitochondrial OS=Homo sapiens OX=9606 GN=LACTB PE=1 SV=2	0	41.36	22	9	37	9	547	60.7	8.53	55.4	9	protein metabolism;other metabolic processes;other biological processes	cytosol;mitochondrion	other molecular function	Pf00144	114294	ENSG00000103642	LACTB	hsa:114294; P83096; P83111			0	0	3.34275e+06	3.43785e+06	976205	4.21441e+06	3.01562e+06	4.8454e+06	1
FALSE	High	Master Protein	O15126	Secretory carrier-associated membrane protein 1 OS=Homo sapiens OX=9606 GN=SCAMP1 PE=1 SV=2	0	41.338	30	6	19	6	338	37.9	7.42	41.65	6	transport;other biological processes	plasma membrane;other membranes;ER/Golgi;other cytoplasmic organelle;other cell component	other molecular function	Pf04144	9522	ENSG00000085365	SCAMP1	hsa:9522; O15126; O43587; Q6FG23; Q96BX1; Q96QK5		Neutrophil degranulation	1	0	118769	314923	246592	210405		739723	1
FALSE	High	Master Protein	Q99961	Endophilin-A2 OS=Homo sapiens OX=9606 GN=SH3GL1 PE=1 SV=1	0	41.278	27	8	17	8	368	41.5	5.43	32.46	8	cell organization and biogenesis;transport;developmental processes;signal transduction	other membranes;cytosol;cytoskeleton;other cytoplasmic organelle;other cell component	other molecular function	Pf00018, Pf03114	6455	ENSG00000141985	SH3GL1	B4DRA1; E7EVZ4; hsa:6455; M0QZV5; Q99668; Q99961	Fragile X syndrome	Cargo recognition for clathrin-mediated endocytosis; EGFR downregulation; Negative regulation of MET activity; InlB-mediated entry of Listeria monocytogenes into host cell	6	0	932748	1.61224e+06	392503	2.15332e+06	2.50406e+06	3.38309e+06	1
FALSE	High	Master Protein	O95218	Zinc finger Ran-binding domain-containing protein 2 OS=Homo sapiens OX=9606 GN=ZRANB2 PE=1 SV=2	0	41.226	30	9	35	9	330	37.4	10.01	41	9	RNA metabolism OR transcription;other metabolic processes	nucleus	other molecular function	Pf00641	9406	ENSG00000132485	ZRANB2	D3DQ75; hsa:9406; O95218; Q53GS3; Q59F92; Q5VV33; Q5VV34; Q8IXN6; Q9UP63			0	0	259567	295438	97360.2	316686	499880	987511	1
FALSE	High	Master Protein	Q7Z4H8	Protein O-glucosyltransferase 3 OS=Homo sapiens OX=9606 GN=POGLUT3 PE=1 SV=2	0	41.189	21	7	23	7	507	58.5	8.24	51.71	7	protein metabolism;other metabolic processes	ER/Golgi;other cell component	other molecular function	Pf00630, Pf05686	143888	ENSG00000178202	POGLUT3	hsa:143888; Q6UWW2; Q6ZUM9; Q7Z4H8; Q8N7L8; Q8NE24			0	0	93335.8	74555.4	24653.3	81342.7	121018	248712	1
FALSE	High	Master Protein	Q9BY42	Replication termination factor 2 OS=Homo sapiens OX=9606 GN=RTF2 PE=1 SV=3	0	41.137	26	6	42	6	306	33.9	8.59	67.96	6	cell cycle OR cell proliferation;DNA metabolism;other metabolic processes;other biological processes	nucleus;other cell component	nucleic acid binding activity	Pf04641	51507	ENSG00000022277	RTF2	E1P5Z9; hsa:51507; Q9BY42; Q9BYL7; Q9HCV9; Q9NX29; Q9NZZ8; Q9P002; Q9UHW3			0	0	264082	438142	131667	220913	799842	504687	1
FALSE	High	Master Protein	Q99547	M-phase phosphoprotein 6 OS=Homo sapiens OX=9606 GN=MPHOSPH6 PE=1 SV=2	0	41.105	39	7	37	7	160	19	5.2	76.55	7	RNA metabolism OR transcription;other metabolic processes	cytosol;nucleus;other cell component	nucleic acid binding activity	Pf10175	10200	ENSG00000135698	MPHOSPH6	B2RAF0; hsa:10200; Q99547		Major pathway of rRNA processing in the nucleolus and cytosol	1	0	1.6039e+06	1.33791e+06	422710	3.29278e+06	6.3149e+06	7.04513e+06	1
FALSE	High	Master Protein	O00232	26S proteasome non-ATPase regulatory subunit 12 OS=Homo sapiens OX=9606 GN=PSMD12 PE=1 SV=3	0	41.097	28	9	27	9	456	52.9	7.65	48.9	9	protein metabolism;other metabolic processes	non-structural extracellular;cytosol;nucleus;other cell component		Pf01399, Pf18098, Pf22241	5718	ENSG00000197170	PSMD12	A6NP15; hsa:5718; O00232; Q53HA2; Q6P053	Proteasome degradation; Alzheimer's disease and miRNA effects; Parkin-ubiquitin proteasomal system pathway; Ciliary landscape; Alzheimer's disease	FCERI mediated NF-kB activation; Downstream TCR signaling; Antigen processing: Ubiquitination & Proteasome degradation; Activation of NF-kappaB in B cells; Oxygen-dependent proline hydroxylation of Hypoxia-inducible Factor Alpha; ER-Phagosome pathway; Cross-presentation of soluble exogenous antigens (endosomes); SCF-beta-TrCP mediated degradation of Emi1; APC/C:Cdc20 mediated degradation of Securin; APC/C:Cdh1 mediated degradation of Cdc20 and other APC/C:Cdh1 targeted proteins in late mitosis/early G1; Cdc20:Phospho-APC/C mediated degradation of Cyclin A; Vpu mediated degradation of CD4; Vif-mediated degradation of APOBEC3G; Degradation of beta-catenin by the destruction complex; Regulation of activated PAK-2p34 by proteasome mediated degradation; Separation of Sister Chromatids; Autodegradation of the E3 ubiquitin ligase COP1; Regulation of ornithine decarboxylase (ODC); ABC-family proteins mediated transport; AUF1 (hnRNP D0) binds and destabilizes mRNA; Asymmetric localization of PCP proteins; Degradation of AXIN; Degradation of DVL; Hedgehog ligand biogenesis; Hh mutants are degraded by ERAD; Dectin-1 mediated noncanonical NF-kB signaling; Degradation of GLI1 by the proteasome; Degradation of GLI2 by the proteasome; GLI3 is processed to GLI3R by the proteasome; Hedgehog 'on' state; Regulation of RAS by GAPs; NIK-->noncanonical NF-kB signaling; Defective CFTR causes cystic fibrosis; MAPK6/MAPK4 signaling; UCH proteinases; Ub-specific processing proteases; Orc1 removal from chromatin; CDK-mediated phosphorylation and removal of Cdc6; G2/M Checkpoints; Ubiquitin Mediated Degradation of Phosphorylated Cdc25A; Ubiquitin-dependent degradation of Cyclin D; The role of GTSE1 in G2/M progression after G2 checkpoint; FBXL7 down-regulates AURKA during mitotic entry and in early mitosis; RUNX1 regulates transcription of genes involved in differentiation of HSCs; Regulation of RUNX2 expression and activity; Regulation of PTEN stability and activity; Neddylation; Regulation of expression of SLITs and ROBOs; Interleukin-1 signaling; KEAP1-NFE2L2 pathway; Somitogenesis; Neutrophil degranulation; Autodegradation of Cdh1 by Cdh1:APC/C; SCF(Skp2)-mediated degradation of p27/p21; Assembly of the pre-replicative complex; Regulation of RUNX3 expression and activity; Negative regulation of NOTCH4 signaling; GSK3B and BTRC:CUL1-mediated-degradation of NFE2L2	65	0	823701	975001	333006	1.01631e+06	793385	1.2703e+06	1
FALSE	High	Master Protein	P15151	Poliovirus receptor OS=Homo sapiens OX=9606 GN=PVR PE=1 SV=2	0	41.013	22	5	16	5	417	45.3	6.52	26.57	5	cell adhesion;other biological processes	non-structural extracellular;plasma membrane;other membranes;other cell component	other molecular function	Pf07686, Pf08205	5817	ENSG00000073008	PVR	B4DTS9; hsa:5817; P15151; P15152; Q15267; Q15268; Q96BJ1	Interactions of natural killer cells in pancreatic cancer	Immunoregulatory interactions between a Lymphoid and a non-Lymphoid cell; Nectin/Necl trans heterodimerization	3	0							1
FALSE	High	Master Protein	P07225	Vitamin K-dependent protein S OS=Homo sapiens OX=9606 GN=PROS1 PE=1 SV=1	0	41.01	16	7	17	7	676	75.1	5.67	36.89	7	stress response;other biological processes	non-structural extracellular;plasma membrane;other membranes;ER/Golgi;other cell component	enzyme regulator activity;other molecular function	Pf00054, Pf00594, Pf02210, Pf07645, Pf12661, Pf14670	5627	ENSG00000184500	PROS1	A8KAC9; D3DN28; hsa:5627; P07225; Q15518; Q7Z715; Q9UCZ8	Complement system; Dengue-2 interactions with complement and coagulation cascades; Complement system in neuronal development and plasticity; Complement and coagulation cascades	Cell surface interactions at the vascular wall; Regulation of Complement cascade; Platelet degranulation ; Intrinsic Pathway of Fibrin Clot Formation; Common Pathway of Fibrin Clot Formation; Gamma-carboxylation of protein precursors; Transport of gamma-carboxylated protein precursors from the endoplasmic reticulum to the Golgi apparatus; Removal of aminoterminal propeptides from gamma-carboxylated proteins	12	0	1.05826e+06	1.17059e+06	788100	1.57404e+06	1.67312e+06	1.99853e+06	1
FALSE	High	Master Protein	P17676	CCAAT/enhancer-binding protein beta OS=Homo sapiens OX=9606 GN=CEBPB PE=1 SV=2	0	40.971	30	8	29	7	345	36.1	8.31	67.15	8	cell cycle OR cell proliferation;RNA metabolism OR transcription;other metabolic processes;stress response;developmental processes;signal transduction;other biological processes	nucleus;other cell component	nucleic acid binding activity;other molecular function	Pf07716	1051	ENSG00000172216	CEBPB	A8K671; hsa:1051; P17676; Q96IH2; Q9H4Z5	Folate-alcohol and cancer pathway hypotheses; IL17 signaling; Adipogenesis; Oncostatin M signaling; Mammary gland development: pregnancy and lactation - stage 3 of 4; Differentiation of white and brown adipocyte; Transcriptional activation by NRF2 in response to phytochemicals; Senescence-associated secretory phenotype (SASP); Ovarian infertility; Transcription factor regulation in adipogenesis; Lung fibrosis; IL4 signaling; Exercise-induced circadian regulation; White fat cell differentiation; Transcriptional cascade regulating adipogenesis; NRF2-ARE regulation; IL18 signaling; Influence of laminopathies on Wnt signaling; Overlap between signal transduction pathways contributing to LMNA laminopathies; GDNF signaling; Catabolism of skeletal muscle in cachexia; Sudden infant death syndrome (SIDS) susceptibility pathways	Transcriptional regulation of white adipocyte differentiation; Senescence-Associated Secretory Phenotype (SASP); Transcriptional Regulation by VENTX; Transcriptional regulation of granulopoiesis; Response of EIF2AK1 (HRI) to heme deficiency; ATF4 activates genes in response to endoplasmic reticulum stress; Response of EIF2AK4 (GCN2) to amino acid deficiency; Nuclear events stimulated by ALK signaling in cancer	30	0	1.76959e+07	1.94573e+07	1.28106e+07	2.02905e+07	1.82696e+07	1.8708e+07	1
FALSE	High	Master Protein	Q99643	Succinate dehydrogenase cytochrome b560 subunit, mitochondrial OS=Homo sapiens OX=9606 GN=SDHC PE=1 SV=1	0	40.965	49	4	38	4	169	18.6	9.69	73.47	4	other metabolic processes	other membranes;mitochondrion	other molecular function	Pf01127	6391	ENSG00000143252	SDHC	hsa:6391; O75609; Q3C259; Q3C2D8; Q3C2H4; Q5VTH3; Q99643	Electron transport chain: OXPHOS system in mitochondria; Nonalcoholic fatty liver disease; Mitochondrial complex II assembly; TCA cycle (aka Krebs or citric acid cycle)	Respiratory electron transport; Citric acid cycle (TCA cycle); Maturation of TCA enzymes and regulation of TCA cycle	7	0	85153.5	154200	34647.4				1
FALSE	High	Master Protein	Q9HC36	rRNA methyltransferase 3, mitochondrial OS=Homo sapiens OX=9606 GN=MRM3 PE=1 SV=2	0	40.947	26	9	31	8	420	47	8.73	51.03	9	RNA metabolism OR transcription;other metabolic processes	mitochondrion	other molecular function	Pf00588, Pf22435	55178	ENSG00000171861	MRM3	hsa:55178; Q53GN1; Q86VC3; Q96F76; Q9HC36; Q9NVQ5		rRNA modification in the mitochondrion	1	0	1.20717e+06	984166	650336	714147	846728	1.61207e+06	1
FALSE	High	Master Protein	Q8TE67	Epidermal growth factor receptor kinase substrate 8-like protein 3 OS=Homo sapiens OX=9606 GN=EPS8L3 PE=1 SV=2	0	40.912	16	6	19	6	593	66.8	7.99	46.93	6	signal transduction;other biological processes	plasma membrane;other membranes;other cell component	enzyme regulator activity;cytoskeletal activity	Pf00018, Pf08416, Pf18016, Pf22975	79574	ENSG00000198758	EPS8L3	A8K833; hsa:79574; Q5T8Q6; Q5T8Q7; Q5T8Q8; Q8TE67; Q96E47; Q9H719			0	0	126536	68232.4	52140.1	221156	720173	91795.3	1
FALSE	High	Master Protein	P54760	Ephrin type-B receptor 4 OS=Homo sapiens OX=9606 GN=EPHB4 PE=1 SV=2	0	40.864	10	7	17	6	987	108.2	6.9	27.35	7	cell adhesion;protein metabolism;other metabolic processes;developmental processes;signal transduction	non-structural extracellular;plasma membrane;other membranes;cytosol;other cell component	kinase activity;other molecular function	Pf00041, Pf00536, Pf01404, Pf07699, Pf07714, Pf14575	2050	ENSG00000196411	EPHB4	B5A970; B5A971; B5A972; hsa:2050; P54760; Q7Z635; Q9BTA5; Q9BXP0	Vitamin D receptor pathway; Neovascularization processes; Neural crest cell migration during development; Neural crest cell migration in cancer	EPHB-mediated forward signaling; Ephrin signaling; EPH-ephrin mediated repulsion of cells	8	1	2.16254e+06	1.32235e+06	1.53331e+06	2.29941e+06	2754495	6.39808e+06	1
FALSE	High	Master Protein	Q08495	Dematin OS=Homo sapiens OX=9606 GN=DMTN PE=1 SV=3	0	40.82	36	9	24	9	405	45.5	8.88	54.17	9	cell organization and biogenesis;other biological processes	plasma membrane;other membranes;cytosol;cytoskeleton;ER/Golgi;other cell component	signal transduction activity or receptor binding;cytoskeletal activity	Pf02209, Pf16182	2039	ENSG00000158856	DMTN	A8K0T5; B3KP70; B3KRH3; B4DI75; E9PEJ0; hsa:2039; Q08495; Q13215; Q9BRE3		Miscellaneous transport and binding events	1	0	1.69107e+06	2.17319e+06	655725	4.6413e+06	3558917	5.85418e+06	1
FALSE	High	Master Protein	O14908	PDZ domain-containing protein GIPC1 OS=Homo sapiens OX=9606 GN=GIPC1 PE=1 SV=2	0	40.802	37	7	34	6	333	36	6.28	51.43	7	cell-cell signaling;transport;signal transduction;other biological processes	other membranes;cytosol;ER/Golgi;other cell component	signal transduction activity or receptor binding;cytoskeletal activity;other molecular function	Pf00595	10755	ENSG00000123159	GIPC1	A8K4I3; A8MZG3; hsa:10755; O14908; Q9BTC9	VEGFA-VEGFR2 signaling	FGFR1b ligand binding and activation; FGFR1c ligand binding and activation; TGFBR3 regulates TGF-beta signaling; TGFBR3 regulates FGF2 signaling	5	0	544186	707593	67298.2	203691	820173	1.12618e+06	1
FALSE	High	Master Protein	O43903	Growth arrest-specific protein 2 OS=Homo sapiens OX=9606 GN=GAS2 PE=1 SV=1	0	40.79	22	4	38	4	313	34.9	8.47	74.3	4	cell organization and biogenesis;developmental processes;other biological processes	other membranes;cytosol;cytoskeleton	cytoskeletal activity;other molecular function	Pf00307, Pf02187	2620	ENSG00000148935	GAS2	B2R9C8; D3DQZ0; hsa:2620; O43903; Q6ICV8; Q7Z3X8		Caspase-mediated cleavage of cytoskeletal proteins	1	0	1.35662e+06	1.10718e+06	94549.3	102421	1.21393e+06	221722	1
FALSE	High	Master Protein	P30613	Pyruvate kinase PKLR OS=Homo sapiens OX=9606 GN=PKLR PE=1 SV=2	0	40.755	21	8	21	7	574	61.8	7.74	38.14	8	other metabolic processes;stress response;other biological processes	cytosol;other cell component	kinase activity;other molecular function	Pf00224, Pf02887	5313	ENSG00000143627; ENSG00000262785	PKLR	hsa:5313; O75758; P11973; P30613	Clear cell renal cell carcinoma pathways; Nonalcoholic fatty liver disease; 7q11.23 copy number variation syndrome; Glycolysis and gluconeogenesis; Metabolic epileptic disorders		5	0	269808				249918	496160	1
FALSE	High	Master Protein	P07948	Tyrosine-protein kinase Lyn OS=Homo sapiens OX=9606 GN=LYN PE=1 SV=3	0	40.754	24	10	49	7	512	58.5	7.11	56.95	10	cell-cell signaling;cell organization and biogenesis;protein metabolism;other metabolic processes;stress response;transport;developmental processes;signal transduction;other biological processes	plasma membrane;other membranes;cytosol;mitochondrion;ER/Golgi;nucleus;other cytoplasmic organelle;other cell component	signal transduction activity or receptor binding;enzyme regulator activity;cytoskeletal activity;kinase activity;other molecular function	Pf00017, Pf00018, Pf07714	4067	ENSG00000254087	LYN	A0AVQ5; hsa:4067; P07948	IL5 signaling; RANKL/RANK signaling; Thymic stromal lymphopoietin (TSLP) signaling; B cell receptor signaling; IL3 signaling; Kit receptor signaling; Chemokine signaling; Microglia pathogen phagocytosis pathway; GDNF signaling	FCGR activation; FCGR3A-mediated IL10 synthesis; FCGR3A-mediated phagocytosis; Regulation of signaling by CBL; Signaling by CSF1 (M-CSF) in myeloid cells; EPHB-mediated forward signaling; Signaling by phosphorylated juxtamembrane, extracellular and kinase domain KIT mutants; Regulation of KIT signaling; EPH-ephrin mediated repulsion of cells; EPHA-mediated growth cone collapse; CD28 co-stimulation; PECAM1 interactions; CTLA4 inhibitory signaling; Role of LAT2/NTAL/LAB on calcium mobilization; FCERI mediated MAPK activation; FCERI mediated Ca+2 mobilization; FCERI mediated NF-kB activation; CD22 mediated BCR regulation; Antigen activates B Cell Receptor (BCR) leading to generation of second messengers; Erythropoietin activates Phosphoinositide-3-kinase (PI3K); GPVI-mediated activation cascade; Cyclin D associated events in G1; Growth hormone receptor signaling; Signaling by CSF3 (G-CSF); Inactivation of CSF3 (G-CSF) signaling; Erythropoietin activates Phospholipase C gamma (PLCG); Erythropoietin activates STAT5; Erythropoietin activates RAS; Platelet Adhesion to exposed collagen; CD209 (DC-SIGN) signaling; Dectin-2 family	45	0	1623548	2.07927e+06	913934	1.43094e+06	2.09978e+06	2.03713e+06	1
FALSE	High	Master Protein	Q8NDD1	Uncharacterized protein C1orf131 OS=Homo sapiens OX=9606 GN=C1orf131 PE=1 SV=4	0	40.745	42	12	44	12	293	32.6	9.88	48.73	12	other biological processes	nucleus;other cell component		Pf15375	128061	ENSG00000143633	C1orf131	hsa:128061; Q5TBI0; Q5TBI1; Q6P6B4; Q7Z6H5; Q8N432; Q8NDD1; Q96NM6			0	0	2.59518e+06	3.01457e+06	1.58648e+06	3.73411e+06	3.5959e+06	4.14772e+06	1
FALSE	High	Master Protein	Q9NY27	Serine/threonine-protein phosphatase 4 regulatory subunit 2 OS=Homo sapiens OX=9606 GN=PPP4R2 PE=1 SV=3	0	40.74	33	7	16	7	417	46.9	4.54	31.59	7	protein metabolism;RNA metabolism OR transcription;other metabolic processes;other biological processes	cytoskeleton;nucleus;other cell component	enzyme regulator activity;other molecular function	Pf09184	151987	ENSG00000163605	PPP4R2	A8K1I6; hsa:151987; Q2TAJ9; Q498B8; Q8WXX6; Q9NY27	16p11.2 proximal deletion syndrome	Processing of DNA double-strand break ends	2	0	435648	386170	174543	554527	547911	776486	1
FALSE	High	Master Protein	P06746	DNA polymerase beta OS=Homo sapiens OX=9606 GN=POLB PE=1 SV=3	0	40.714	40	8	26	8	335	38.2	8.95	43.56	8	DNA metabolism;other metabolic processes;stress response;developmental processes;signal transduction;other biological processes	cytoskeleton;nucleus;other cell component	cytoskeletal activity;nucleic acid binding activity;other molecular function	Pf10391, Pf14716, Pf14791, Pf14792	5423	ENSG00000070501	POLB	B2RC78; hsa:5423; P06746; Q3KP48; Q6FI34	Male infertility; Base excision repair; DNA repair pathways, full network	Ub-specific processing proteases; APEX1-Independent Resolution of AP Sites via the Single Nucleotide Replacement Pathway; POLB-Dependent Long Patch Base Excision Repair; PCNA-Dependent Long Patch Base Excision Repair; Abasic sugar-phosphate removal via the single-nucleotide replacement pathway	10	0	166571			206718	371388	571506	1
FALSE	High	Master Protein	Q9HCE6	Rho guanine nucleotide exchange factor 10-like protein OS=Homo sapiens OX=9606 GN=ARHGEF10L PE=1 SV=4	0	40.675	14	9	36	9	1279	140.3	5.94	67.92	9	cell organization and biogenesis;stress response;signal transduction;other biological processes	cytosol	enzyme regulator activity	Pf00621, Pf19056, Pf19057	55160	ENSG00000074964	ARHGEF10L	B7ZKS1; hsa:55160; Q17RW1; Q3YFJ4; Q5VXI5; Q5VXI6; Q66K51; Q6P0L7; Q8NAV5; Q9HCE6; Q9NVT3		RHOC GTPase cycle; RHOA GTPase cycle; RHOB GTPase cycle; G alpha (12/13) signalling events; NRAGE signals death through JNK	5	0	76594.8	259807	43314.2		495008	637192	1
FALSE	High	Master Protein	Q9P016	Thymocyte nuclear protein 1 OS=Homo sapiens OX=9606 GN=THYN1 PE=1 SV=1	0	40.672	48	10	54	10	225	25.7	9.25	71.98	10				Pf01878	29087	ENSG00000151500	THYN1	hsa:29087; Q567Q2; Q9H3L4; Q9HC20; Q9P016			0	0	1.11735e+06	1.24602e+06	526132	1.29833e+06	2.71074e+06	6.86217e+06	1
FALSE	High	Master Protein	P15586	N-acetylglucosamine-6-sulfatase OS=Homo sapiens OX=9606 GN=GNS PE=1 SV=3	0	40.67	19	9	17	9	552	62	8.31	39.65	9	other metabolic processes	non-structural extracellular;other cytoplasmic organelle;other cell component	other molecular function	Pf00884, Pf16347	2799	ENSG00000135677	GNS	B4DYH8; hsa:2799; P15586; Q53F05	Glycosaminoglycan degradation	Neutrophil degranulation; Lysosome Vesicle Biogenesis; Keratan sulfate degradation; MPS IIID - Sanfilippo syndrome D	5	0	857485	635245		620989	826275	1.97301e+06	1
FALSE	High	Master Protein	Q5RI15	Cytochrome c oxidase assembly protein COX20, mitochondrial OS=Homo sapiens OX=9606 GN=COX20 PE=1 SV=2	0	40.658	42	4	41	4	118	13.3	8.76	118.69	4	cell organization and biogenesis	other membranes;mitochondrion		Pf12597	116228	ENSG00000203667	COX20	hsa:116228; Q5RI15; Q8WV86	Mitochondrial complex IV assembly	Complex IV assembly	2	0	5.36963e+06	2.92003e+06	1938545	878259	1.8998e+06	2.0574e+06	1
FALSE	High	Master Protein	O43824	Putative GTP-binding protein 6 OS=Homo sapiens OX=9606 GN=GTPBP6 PE=1 SV=4	0	40.655	32	10	45	10	516	56.9	9.42	77.75	10		other cell component	translation activity;other molecular function	Pf01926, Pf13167, Pf16360	8225	ENSG00000178605; ENSG00000292358	GTPBP6	H0Y2S1; hsa:8225; O43824; Q53F77; Q5HYX8			0	0	185172	273765	134607	284643	751770	883352	1
FALSE	High	Master Protein	O43819	Protein SCO2 homolog, mitochondrial OS=Homo sapiens OX=9606 GN=SCO2 PE=1 SV=3	0	40.626	40	8	36	8	266	29.8	8.85	62.84	8	cell organization and biogenesis;other metabolic processes;developmental processes;other biological processes	other membranes;cytoskeleton;mitochondrion	other molecular function	Pf02630	9997	ENSG00000284194	SCO2	hsa:9997; O43819; Q3T1B5; Q9UK87	p53 transcriptional gene network	Complex IV assembly; TP53 Regulates Metabolic Genes	3	0	3.46632e+06	4.44529e+06	2.12803e+06	7.02168e+06	4.1719e+06	2.37277e+06	1
FALSE	High	Master Protein	Q9H410	Kinetochore-associated protein DSN1 homolog OS=Homo sapiens OX=9606 GN=DSN1 PE=1 SV=2	0	40.501	33	7	34	7	356	40	7.05	42.8	7	cell cycle OR cell proliferation;other biological processes	non-structural extracellular;cytosol;cytoskeleton;nucleus;other cytoplasmic organelle;other cell component		Pf08202	79980	ENSG00000149636	DSN1	B4DWT2; E1P5U9; hsa:79980; Q5JW55; Q5JW56; Q9H410; Q9H8P4		Separation of Sister Chromatids; Resolution of Sister Chromatid Cohesion; RHO GTPases Activate Formins; EML4 and NUDC in mitotic spindle formation; Amplification of signal from unattached kinetochores via a MAD2 inhibitory signal; Neutrophil degranulation	7	0	749360	647399	197835	687843	1.02576e+06	1.15613e+06	1
FALSE	High	Master Protein	Q9Y3L5	Ras-related protein Rap-2c OS=Homo sapiens OX=9606 GN=RAP2C PE=1 SV=1	0	40.497	56	7	38	3	183	20.7	4.94	55.17	7	signal transduction;other biological processes	plasma membrane;other membranes;cytosol;other cytoplasmic organelle;other cell component	other molecular function	Pf00071	57826	ENSG00000123728	RAP2C	B3KWD6; hsa:57826; Q5H9H9; Q9BTS0; Q9Y3L5		Neutrophil degranulation	1	3	2.24815e+06	2.38183e+06	1.1516e+06	1.66857e+06	1.77602e+06	2.08227e+06	1
FALSE	High	Master Protein	P17544	Cyclic AMP-dependent transcription factor ATF-7 OS=Homo sapiens OX=9606 GN=ATF7 PE=1 SV=3	0	40.479	22	6	24	5	483	51.7	8	52.36	6	other biological processes	nucleus;other cell component	nucleic acid binding activity;other molecular function	Pf00170	11016	ENSG00000170653	ATF7	A5D6Y4; B2RMP1; B4DQL4; hsa:11016; P17544; Q13814; Q8IVR8; Q9UD83			0	0	980032	893150	434978	857543	1.16468e+06	921684	1
FALSE	High	Master Protein	P0DP25	Calmodulin-3 OS=Homo sapiens OX=9606 GN=CALM3 PE=1 SV=1	0	40.447	32	3	59	3	149	16.8	4.22	156.98	3	cell cycle OR cell proliferation;signal transduction;other biological processes	plasma membrane;other membranes;cytoskeleton;other cell component	enzyme regulator activity;cytoskeletal activity;other molecular function	Pf13499	801; 805; 808	ENSG00000160014	CALM3	hsa:801; hsa:805; hsa:808; P02593; P0DP25; P62158; P70667; P99014; Q13942; Q53S29; Q61379; Q61380; Q96HK3	Physiological and pathological hypertrophy of the heart; MicroRNAs in cardiomyocyte hypertrophy; Alzheimer's disease and miRNA effects; T cell receptor and co-stimulatory signaling; Cardiac hypertrophic response; Myometrial relaxation and contraction pathways; G protein signaling; Ras signaling; Melanoma; Endochondral ossification; Endochondral ossification with skeletal dysplasias; CAMKK2 pathway; Glycogen synthesis and degradation; Neuroinflammation and glutamatergic signaling; Alzheimer's disease; G13 signaling; Calcium regulation in cardiac cells		17	0	3.88042e+06	3.99648e+06	1.61069e+06	3.06545e+06	2.96329e+06	5.00866e+06	1
FALSE	High	Master Protein	P24468	COUP transcription factor 2 OS=Homo sapiens OX=9606 GN=NR2F2 PE=1 SV=1	0	40.435	19	7	29	1	414	45.5	8.28	32.34	7	developmental processes;signal transduction;other biological processes	cytosol;nucleus	nucleic acid binding activity;other molecular function	Pf00104, Pf00105	7026	ENSG00000185551	NR2F2	B4DQJ2; B6ZGU1; hsa:7026; P24468; Q03754; Q3KQR7	Nuclear receptors; Ectoderm differentiation; Ectoderm differentiation; White fat cell differentiation	Transcriptional regulation of white adipocyte differentiation	5	0		281858		180956	463610	545483	1
FALSE	High	Master Protein	O95394	Phosphoacetylglucosamine mutase OS=Homo sapiens OX=9606 GN=PGM3 PE=1 SV=1	0	40.382	22	10	18	10	542	59.8	6.25	25.59	10	protein metabolism;other metabolic processes;other biological processes	cytosol	other molecular function	Pf00408, Pf02878, Pf21404, Pf21405	5238	ENSG00000013375	PGM3	B2RB65; B4DX94; D6RF12; E1P547; E9PF86; hsa:5238; O95394; Q5JWR4; Q96J46; Q9H8G5; Q9NS94; Q9NTT6; Q9UFV5; Q9UIY2	UDP-derived sugars synthesis in fibroblasts; Glucuronidation	Synthesis of UDP-N-acetyl-glucosamine	3	0	26250.9	50364.1			52474.3	64085.8	1
FALSE	High	Master Protein	O43237	Cytoplasmic dynein 1 light intermediate chain 2 OS=Homo sapiens OX=9606 GN=DYNC1LI2 PE=1 SV=1	0	40.372	26	9	35	9	492	54.1	6.38	62.89	9	cell organization and biogenesis;other biological processes	cytosol;cytoskeleton;other cytoplasmic organelle;other cell component	other molecular function	Pf05783	1783	ENSG00000135720	DYNC1LI2	A8K6V1; B4DZP4; hsa:1783; O43237; Q8TAT3	Intraflagellar transport proteins binding to dynein; Vasopressin-regulated water reabsorption; Effects of MFN2 mutation	HCMV Early Events; COPI-mediated anterograde transport; Separation of Sister Chromatids; MHC class II antigen presentation; Resolution of Sister Chromatid Cohesion; HSP90 chaperone cycle for steroid hormone receptors (SHR) in the presence of ligand; RHO GTPases Activate Formins; COPI-independent Golgi-to-ER retrograde traffic; Aggrephagy; EML4 and NUDC in mitotic spindle formation; Amplification of signal from unattached kinetochores via a MAD2 inhibitory signal	15	0	196305	391165		309513	269628	698730	1
FALSE	High	Master Protein	O43488	Aflatoxin B1 aldehyde reductase member 2 OS=Homo sapiens OX=9606 GN=AKR7A2 PE=1 SV=3	0	40.361	27	7	30	7	359	39.6	7.17	72.35	7	other metabolic processes	cytosol;mitochondrion;ER/Golgi;other cell component	other molecular function	Pf00248	8574	ENSG00000053371	AKR7A2	hsa:8574; O43488; O75749; Q5TG63	Aflatoxin B1 metabolism; Metapathway biotransformation Phase I and II	Aflatoxin activation and detoxification	3	0	1.12623e+06	954701	350642	1.40413e+06	1.30962e+06	3.0184e+06	1
FALSE	High	Master Protein	Q9BRJ6	Uncharacterized protein C7orf50 OS=Homo sapiens OX=9606 GN=C7orf50 PE=1 SV=1	0	40.36	43	8	42	8	194	22.1	9.64	87.51	8				Pf10180	84310	ENSG00000146540	C7orf50	hsa:84310; Q9BRJ6			0	0	1.70462e+06	1.43211e+06	1.13227e+06	2278856	2.29405e+06	3.70855e+06	1
FALSE	High	Master Protein	Q9ULK4	Mediator of RNA polymerase II transcription subunit 23 OS=Homo sapiens OX=9606 GN=MED23 PE=1 SV=2	0	40.321	7	8	46	8	1368	156.4	7.4	67.24	8	cell organization and biogenesis;RNA metabolism OR transcription;other metabolic processes;other biological processes	nucleus;other cell component	other molecular function	Pf11573	9439	ENSG00000112282	MED23	B9TX55; hsa:9439; O95403; Q5JWT3; Q5JWT4; Q6P9H6; Q9H0J2; Q9NTT9; Q9NTU0; Q9ULK4; Q9Y5P7; Q9Y667		Generic Transcription Pathway; PPARA activates gene expression; Transcriptional regulation of white adipocyte differentiation; RSV-host interactions	4	0	178923	417707		589480	647072	1.04545e+06	1
FALSE	High	Master Protein	P16870	Carboxypeptidase E OS=Homo sapiens OX=9606 GN=CPE PE=1 SV=1	0	40.276	28	9	14	9	476	53.1	5.14	23.67	9	cell-cell signaling;protein metabolism;other metabolic processes;transport;developmental processes;signal transduction;other biological processes	non-structural extracellular;plasma membrane;other membranes;ER/Golgi	signal transduction activity or receptor binding;other molecular function	Pf00246, Pf13620	1363	ENSG00000109472	CPE	A8K4N1; B3KR42; B4DFN4; D3DP33; hsa:1363; P16870; Q9UIU9		Insulin processing	1	0	713604		173897				1
FALSE	High	Master Protein	O43148	mRNA cap guanine-N7 methyltransferase OS=Homo sapiens OX=9606 GN=RNMT PE=1 SV=1	0	40.225	21	8	22	8	476	54.8	6.61	28.34	8	RNA metabolism OR transcription;other metabolic processes;other biological processes	nucleus;other cell component	nucleic acid binding activity;other molecular function	Pf03291	8731	ENSG00000101654	RNMT	B0YJ90; D3DUJ5; hsa:8731; O43148; O94996; Q9UIJ9	mRNA processing; 15q25 copy number variation	RNA Pol II CTD phosphorylation and interaction with CE during HIV infection; mRNA Capping; RNA Pol II CTD phosphorylation and interaction with CE	5	0	190654	208007	65534.8		297761	439437	1
FALSE	High	Master Protein	P02533	Keratin, type I cytoskeletal 14 OS=Homo sapiens OX=9606 GN=KRT14 PE=1 SV=4	0	40.213	15	10	79	1	472	51.5	5.16	73.17	10	cell organization and biogenesis;other biological processes	plasma membrane;cytosol;cytoskeleton;nucleus;other cell component	cytoskeletal activity;other molecular function	Pf00038	3861	ENSG00000186847	KRT14	hsa:3861; P02533; Q14715; Q53XY3; Q9BUE3; Q9UBN2; Q9UBN3; Q9UCY4	Corticotropin-releasing hormone signaling	Formation of the cornified envelope; Differentiation of keratinocytes in interfollicular epidermis in mammalian skin; Type I hemidesmosome assembly	5	0							1
FALSE	High	Master Protein	P26572	Alpha-1,3-mannosyl-glycoprotein 2-beta-N-acetylglucosaminyltransferase OS=Homo sapiens OX=9606 GN=MGAT1 PE=1 SV=2	0	40.154	15	6	45	6	445	50.8	9.16	87.6	6	protein metabolism;other metabolic processes;developmental processes;other biological processes	other membranes;ER/Golgi;other cell component	other molecular function	Pf03071	4245	ENSG00000131446	MGAT1	A8K404; B3KRU8; D3DWR1; hsa:4245; P26572; Q6IBE3	N-glycan biosynthesis; Cholesterol metabolism; Enterocyte cholesterol metabolism	Maturation of spike protein; Maturation of spike protein; N-glycan trimming and elongation in the cis-Golgi	6	0	223131	285921	91014.2	30432.7	187143	96656.4	1
FALSE	High	Master Protein	O94913	Pre-mRNA cleavage complex 2 protein Pcf11 OS=Homo sapiens OX=9606 GN=PCF11 PE=1 SV=3	0	40.153	10	12	21	12	1555	172.9	8.48	27.47	12	RNA metabolism OR transcription;other metabolic processes	mitochondrion;nucleus;other cell component	nucleic acid binding activity;other molecular function	Pf04818, Pf11526, Pf20827, Pf20844, Pf20845, Pf21936	51585	ENSG00000165494	PCF11	A6H8W7; hsa:51585; O43671; O94913; Q6P0X8		mRNA 3'-end processing; RNA Polymerase II Transcription Termination; RNA polymerase II transcribes snRNA genes; Processing of Intronless Pre-mRNAs	5	0	806516	3.05957e+06	55660.6	1.39078e+06	2.92713e+06	3.22702e+06	1
FALSE	High	Master Protein	Q8N3C0	Activating signal cointegrator 1 complex subunit 3 OS=Homo sapiens OX=9606 GN=ASCC3 PE=1 SV=3	0	40.148	6	10	20	10	2202	251.3	7.09	40.98	10	cell cycle OR cell proliferation;cell organization and biogenesis;protein metabolism;DNA metabolism;other metabolic processes;stress response	cytosol;translational apparatus;nucleus;other cell component	other molecular function	Pf00270, Pf00271, Pf02889	10973	ENSG00000112249	ASCC3	E7EW23; hsa:10973; O43738; Q4G1A0; Q5VTN2; Q8N3C0; Q9H1I9; Q9H5A2; Q9NTR0	Mesodermal commitment pathway; VEGFA-VEGFR2 signaling	ALKBH3 mediated reversal of alkylation damage	3	0	214633	154394	65752.8	612101	87866.2	205203	1
FALSE	High	Master Protein	Q9Y6W5	Actin-binding protein WASF2 OS=Homo sapiens OX=9606 GN=WASF2 PE=1 SV=3	0	40.088	14	6	28	6	498	54.3	5.53	45.65	6	cell organization and biogenesis;transport;developmental processes;signal transduction;other biological processes	plasma membrane;other membranes;cytosol;cytoskeleton;other cytoplasmic organelle;other cell component	cytoskeletal activity;other molecular function	Pf02205	10163	ENSG00000158195	WASF2	B4DZN0; hsa:10163; O60794; Q9UDY7; Q9Y6W5	Regulation of actin cytoskeleton	RAC2 GTPase cycle; RAC1 GTPase cycle; Regulation of actin dynamics for phagocytic cup formation; FCGR3A-mediated phagocytosis; RHO GTPases Activate WASPs and WAVEs; RAC3 GTPase cycle; VEGFA-VEGFR2 Pathway	8	0	386077	135681	166498	363865	860805	1.12159e+06	1
FALSE	High	Master Protein	Q96Q11	CCA tRNA nucleotidyltransferase 1, mitochondrial OS=Homo sapiens OX=9606 GN=TRNT1 PE=1 SV=2	0	40.045	19	6	19	6	434	50.1	8.1	41.96	6	cell organization and biogenesis;protein metabolism;RNA metabolism OR transcription;other metabolic processes	cytosol;mitochondrion;nucleus	nucleic acid binding activity;other molecular function	Pf01743, Pf12627	51095	ENSG00000072756	TRNT1	A8K2Z6; B7WP13; C9JKA2; hsa:51095; Q8ND57; Q96Q11; Q9BS97; Q9Y362		tRNA processing in the nucleus; tRNA processing in the mitochondrion	2	0	254709	356422		438625	110551	208837	1
FALSE	High	Master Protein	Q9H8G2	Caspase activity and apoptosis inhibitor 1 OS=Homo sapiens OX=9606 GN=CAAP1 PE=1 SV=2	0	40.037	22	4	20	4	361	38.3	4.72	38.82	4	other biological processes			Pf15335	79886	ENSG00000120159	CAAP1	B4DWT4; D3DRK4; hsa:79886; Q5VY32; Q6IPE6; Q96C59; Q9H8G2	Acute viral myocarditis		1	0	700651	680118	262971	1018133	747212	257833	1
FALSE	High	Master Protein	Q15599	Na(+)/H(+) exchange regulatory cofactor NHE-RF2 OS=Homo sapiens OX=9606 GN=NHERF2 PE=1 SV=2	0	40.014	32	6	30	6	337	37.4	7.93	64.14	6	cell organization and biogenesis;other biological processes	plasma membrane;other membranes;nucleus;other cell component	signal transduction activity or receptor binding;other molecular function	Pf00595, Pf09007	9351	ENSG00000065054	NHERF2	D3DU84; D3DU85; H3BSV6; hsa:9351; O00272; O00556; Q15599; Q3KQY7			0	0	942868	1.91788e+06	550438	1438708	1.80626e+06	2.05088e+06	1
FALSE	High	Master Protein	Q9UN76	Sodium- and chloride-dependent neutral and basic amino acid transporter B(0+) OS=Homo sapiens OX=9606 GN=SLC6A14 PE=1 SV=1	0	39.985	8	5	45	5	642	72.1	8.19	77.33	5	transport;other biological processes	plasma membrane;other membranes	transporter activity	Pf00209	11254	ENSG00000268104	SLC6A14	hsa:11254; Q5H942; Q9UN76	Nuclear receptors meta-pathway; NRF2 pathway	Na+/Cl- dependent neurotransmitter transporters; Amino acid transport across the plasma membrane; Variant SLC6A14 may confer susceptibility towards obesity	5	0	3.23705e+06	3.65453e+06	365310	3.35718e+06	1.54785e+06	3.41906e+06	1
FALSE	High	Master Protein	P37059	17-beta-hydroxysteroid dehydrogenase type 2 OS=Homo sapiens OX=9606 GN=HSD17B2 PE=1 SV=1	0	39.983	28	7	35	7	387	42.8	8.5	75.85	7	other metabolic processes;developmental processes;other biological processes	other membranes;ER/Golgi;other cell component	other molecular function	Pf00106	3294	ENSG00000086696	HSD17B2	B2R7T4; hsa:3294; P37059	Androgen receptor network in prostate cancer; Vitamin D receptor pathway; Steroid biosynthesis	Estrogen biosynthesis	4	0	1.94005e+06	2.41702e+06	94561	1.17936e+06	1.70485e+06	741732	1
FALSE	High	Master Protein	O95994	Anterior gradient protein 2 homolog OS=Homo sapiens OX=9606 GN=AGR2 PE=1 SV=1	0	39.982	49	7	27	7	175	20	9	37.45	7	stress response;transport;developmental processes;other biological processes	non-structural extracellular;ER/Golgi	signal transduction activity or receptor binding;other molecular function	Pf13899	10551	ENSG00000106541	AGR2	hsa:10551; O95994	Pancreatic cancer subtypes		1	0	2.20169e+06	3.47029e+06	1.19326e+06	1.08662e+06	2.19618e+06	2.22219e+06	1
FALSE	High	Master Protein	P09668	Pro-cathepsin H OS=Homo sapiens OX=9606 GN=CTSH PE=1 SV=4	0	39.937	14	3	18	3	335	37.4	8.07	54.54	3	protein metabolism;other metabolic processes;developmental processes;signal transduction;other biological processes	non-structural extracellular;cytosol;other cytoplasmic organelle;other cell component	enzyme regulator activity;other molecular function	Pf00112, Pf08246	1512	ENSG00000103811	CTSH	B2RBK0; hsa:1512; P09668; Q96NY6; Q9BUM7		MHC class II antigen presentation; Neutrophil degranulation; Surfactant metabolism	3	0	136939	97975.1	49883.8	156783	166850	185007	1
FALSE	High	Master Protein	Q9NRV9	Heme-binding protein 1 OS=Homo sapiens OX=9606 GN=HEBP1 PE=1 SV=1	0	39.935	54	7	19	7	189	21.1	5.8	36.83	7	other biological processes	non-structural extracellular;other cell component	other molecular function	Pf04832	50865	ENSG00000013583	HEBP1	A8K1G2; hsa:50865; Q9NRV9; Q9Y5Z5		G alpha (i) signalling events; Formyl peptide receptors bind formyl peptides and many other ligands	2	0	169072	144962		159543			1
FALSE	High	Master Protein	Q9UPT9	Ubiquitin carboxyl-terminal hydrolase 22 OS=Homo sapiens OX=9606 GN=USP22 PE=1 SV=2	0	39.902	13	4	30	4	525	59.9	8.05	65.92	4	cell cycle OR cell proliferation;cell organization and biogenesis;protein metabolism;other metabolic processes;developmental processes;other biological processes	nucleus;other cell component	other molecular function	Pf00443, Pf02148	23326	ENSG00000124422	USP22	A0JNS3; hsa:23326; Q2NLE2; Q6MZY4; Q8TBS8; Q96IW5; Q9UPT9		HATs acetylate histones; Ub-specific processing proteases	2	0	60921.2	50886.7	48627	362656	490805	408620	1
FALSE	High	Master Protein	Q6P1X5	Transcription initiation factor TFIID subunit 2 OS=Homo sapiens OX=9606 GN=TAF2 PE=1 SV=3	0	39.879	12	9	24	9	1199	136.9	8.19	34.07	9	cell cycle OR cell proliferation;cell organization and biogenesis;RNA metabolism OR transcription;other metabolic processes;other biological processes	nucleus	nucleic acid binding activity;other molecular function		6873	ENSG00000064313	TAF2	B2RE82; hsa:6873; O43487; O43604; O60668; Q6P1X5; Q86WW7; Q8IWK4		RNA Polymerase II Pre-transcription Events; HIV Transcription Initiation; RNA Polymerase II HIV Promoter Escape; Regulation of TP53 Activity through Phosphorylation; RNA Polymerase II Promoter Escape; RNA Polymerase II Transcription Pre-Initiation And Promoter Opening; RNA Polymerase II Transcription Initiation	9	0		79235.1		233807	286161	555356	1
FALSE	High	Master Protein	Q9NQH7	Xaa-Pro aminopeptidase 3 OS=Homo sapiens OX=9606 GN=XPNPEP3 PE=1 SV=1	0	39.858	21	7	47	6	507	57	6.83	66.32	7	protein metabolism;other metabolic processes;other biological processes	cytosol;mitochondrion;other cell component	other molecular function	Pf00557, Pf05195	63929	ENSG00000196236	XPNPEP3	B2R9G1; B7Z790; B7Z7B2; hsa:63929; Q6I9V9; Q8NDA6; Q9BV27; Q9BVH0; Q9NQH7	Ciliary landscape; Ciliopathies		2	0	1.71674e+06	2.94076e+06	633338	2.89007e+06	1658718	3496238	1
FALSE	High	Master Protein	Q96EZ8	Microspherule protein 1 OS=Homo sapiens OX=9606 GN=MCRS1 PE=1 SV=1	0	39.839	16	5	35	5	462	51.8	9.38	84.46	5	cell organization and biogenesis;protein metabolism;DNA metabolism;other metabolic processes;stress response;other biological processes	nucleus;other cell component	enzyme regulator activity;nucleic acid binding activity	Pf00498, Pf13325	10445	ENSG00000187778	MCRS1	hsa:10445; O14742; O75497; Q6VN53; Q7Z372; Q96EZ8	3q29 copy number variation syndrome; 8p23.1 copy number variation syndrome	Formation of WDR5-containing histone-modifying complexes; UCH proteinases; HATs acetylate histones; DNA Damage Recognition in GG-NER	6	0	342844	467426	184801	1.03984e+06	1.03754e+06	1.81283e+06	1
FALSE	High	Master Protein	O43396	Thioredoxin-like protein 1 OS=Homo sapiens OX=9606 GN=TXNL1 PE=1 SV=3	0	39.813	33	9	29	9	289	32.2	4.96	36.26	9		cytosol;nucleus;other cell component	other molecular function	Pf00085, Pf06201	9352	ENSG00000091164	TXNL1	hsa:9352; O43396		RND2 GTPase cycle; RHOV GTPase cycle; RHOU GTPase cycle; RND3 GTPase cycle; RND1 GTPase cycle; RHOBTB2 GTPase cycle; RHOBTB1 GTPase cycle	7	0	1.65478e+06	1.84603e+06	598109	2.1321e+06	1.81347e+06	3.37367e+06	1
FALSE	High	Master Protein	P20338	Ras-related protein Rab-4A OS=Homo sapiens OX=9606 GN=RAB4A PE=1 SV=3	0	39.75	43	7	40	5	218	24.4	6.07	93.24	7	transport;signal transduction;other biological processes	non-structural extracellular;other membranes;other cytoplasmic organelle;other cell component	other molecular function	Pf00071	5867	ENSG00000168118	RAB4A	hsa:5867; P20338; Q5T7P7; Q9BQ44	VEGFA-VEGFR2 signaling; Insulin signaling; Intracellular trafficking proteins involved in CMT neuropathy; 16p11.2 distal deletion syndrome	Translocation of SLC2A4 (GLUT4) to the plasma membrane; RAB geranylgeranylation; Synthesis of PIPs at the plasma membrane; TBC/RABGAPs; MET receptor recycling	9	1	142664			67543.9			1
FALSE	High	Master Protein	Q9Y6I9	Testis-expressed protein 264 OS=Homo sapiens OX=9606 GN=TEX264 PE=1 SV=1	0	39.718	30	6	17	6	313	34.2	4.86	35.39	6	cell organization and biogenesis;DNA metabolism;other metabolic processes;stress response	non-structural extracellular;other membranes;cytosol;ER/Golgi;nucleus;other cytoplasmic organelle;other cell component	other molecular function		51368	ENSG00000164081	TEX264	B3KN87; hsa:51368; Q9UKD7; Q9Y6I9		Platelet degranulation	1	0	286421	319628	193860	323941	452171	966617	1
FALSE	High	Master Protein	P24539	ATP synthase F(0) complex subunit B1, mitochondrial OS=Homo sapiens OX=9606 GN=ATP5PB PE=1 SV=2	0	39.707	21	5	42	5	256	28.9	9.36	89.17	5	other metabolic processes;transport	other membranes;mitochondrion	transporter activity	Pf05405	515	ENSG00000116459	ATP5PB	hsa:515; P24539; Q9BQ68; Q9BRU8	Electron transport chain: OXPHOS system in mitochondria; 7q11.23 copy number variation syndrome; Oxidative phosphorylation	Cristae formation; Formation of ATP by chemiosmotic coupling	5	0	6.87699e+06	6.38907e+06	1.91482e+06	7.06922e+06	4.88731e+06	4.79488e+06	1
FALSE	High	Master Protein	Q9NPJ3	Acyl-coenzyme A thioesterase 13 OS=Homo sapiens OX=9606 GN=ACOT13 PE=1 SV=1	0	39.669	62	5	39	5	140	15	9.14	80.11	5	cell organization and biogenesis;other metabolic processes;other biological processes	cytosol;cytoskeleton;mitochondrion	other molecular function	Pf03061	55856	ENSG00000112304	ACOT13	F5H2L4; hsa:55856; O95549; Q9NPJ3		Mitochondrial Fatty Acid Beta-Oxidation	1	0	668536	735033	332777	851716	1.07765e+06	1.84002e+06	1
FALSE	High	Master Protein	P04732	Metallothionein-1E OS=Homo sapiens OX=9606 GN=MT1E PE=1 SV=1	0	39.667	67	4	36	1	61	6	7.96	44.59	4	stress response;other biological processes	nucleus;other cell component	other molecular function	Pf00131	4493	ENSG00000169715	MT1E	A2RRF7; hsa:4493; P04732; Q86YX4; Q8TD51	Copper homeostasis; Zinc homeostasis	Metallothioneins bind metals	3	1							1	Acetyl [N-Term]
FALSE	High	Master Protein	P11169	Solute carrier family 2, facilitated glucose transporter member 3 OS=Homo sapiens OX=9606 GN=SLC2A3 PE=1 SV=1	0	39.631	13	6	34	6	496	53.9	7.2	73.22	6	other metabolic processes;transport	plasma membrane;other membranes;other cell component	transporter activity;other molecular function	Pf00083	6515	ENSG00000059804	SLC2A3	B2R606; D3DUU6; hsa:6515; P11169; Q6I9U2; Q9UG15	Nuclear receptors meta-pathway; NRF2 pathway; Photodynamic therapy-induced HIF-1 survival signaling; Focal adhesion: PI3K-Akt-mTOR-signaling; PI3K/AKT/mTOR - vitamin D3 signaling; Neuroinflammation and glutamatergic signaling; Chronic hyperglycemia impairment of neuron function; Glycolysis and gluconeogenesis; Metabolic epileptic disorders	Neutrophil degranulation; Cellular hexose transport; Vitamin C (ascorbate) metabolism; MECP2 regulates neuronal receptors and channels	13	0		24800.6	54253	23529.1		227553	1
FALSE	High	Master Protein	Q9BUR5	MICOS complex subunit MIC26 OS=Homo sapiens OX=9606 GN=APOO PE=1 SV=1	0	39.565	41	6	41	6	198	22.3	9.13	93.22	6	cell organization and biogenesis;transport	non-structural extracellular;other membranes;cytosol;mitochondrion;ER/Golgi		Pf09769	79135	ENSG00000184831	APOO	B2R4K9; hsa:79135; Q9BUR5; Q9H3J9		Cristae formation	1	0	6.64903e+06	6251526	3.31013e+06	4.4525e+06	3.93029e+06	5.17263e+06	1
FALSE	High	Master Protein	Q06787	Fragile X messenger ribonucleoprotein 1 OS=Homo sapiens OX=9606 GN=FMR1 PE=1 SV=1	0	39.556	17	9	30	7	632	71.1	7.42	51.84	9	cell organization and biogenesis;DNA metabolism;RNA metabolism OR transcription;other metabolic processes;stress response;transport;developmental processes;signal transduction;other biological processes	plasma membrane;other membranes;cytosol;nucleus;other cell component	cytoskeletal activity;translation activity;nucleic acid binding activity;other molecular function	Pf00013, Pf05641, Pf12235, Pf16098, Pf17904, Pf18336	2332	ENSG00000102081	FMR1	A6NNH4; D3DWT0; D3DWT1; D3DWT2; G8JL90; hsa:2332; Q06787; Q16578; Q5PQZ6; Q99054	Ovarian infertility; Serotonin and anxiety; Prader-Willi and Angelman syndrome; Fragile X syndrome; Disruption of postsynaptic signaling by CNV; 15q11.2 copy number variation syndrome; Primary ovarian insufficiency; Primary ovarian insufficiency		8	0	202407		118659	112762			1
FALSE	High	Master Protein	P38571	Lysosomal acid lipase/cholesteryl ester hydrolase OS=Homo sapiens OX=9606 GN=LIPA PE=1 SV=2	0	39.499	21	4	16	4	399	45.4	6.92	33	4	cell cycle OR cell proliferation;cell organization and biogenesis;protein metabolism;other metabolic processes;stress response;transport;developmental processes;signal transduction;other biological processes	cytosol;nucleus;other cytoplasmic organelle;other cell component	other molecular function	Pf00561	3988	ENSG00000107798	LIPA	B2RBH5; D3DR29; hsa:3988; P38571; Q16529; Q53H21; Q5T074; Q5T771; Q96EJ0	Phase I biotransformations, non-P450; Degradation pathway of sphingolipids, including diseases; Cholesterol metabolism	LDL clearance	4	0	136542	124236	391199	86752.9	277089	224770	1
FALSE	High	Master Protein	O60437	Periplakin OS=Homo sapiens OX=9606 GN=PPL PE=1 SV=4	0	39.375	6	7	21	7	1756	204.6	5.6	53.52	7	cell organization and biogenesis;stress response;other biological processes	plasma membrane;other membranes;cytosol;cytoskeleton;other cell component	cytoskeletal activity;other molecular function	Pf17902	5493	ENSG00000118898	PPL	hsa:5493; O60314; O60437; O60454; Q14C98		Formation of the cornified envelope; Butyrophilin (BTN) family interactions	2	0	220507	429667	114619	323438	328754	550199	1
FALSE	High	Master Protein	Q9NPE3	H/ACA ribonucleoprotein complex subunit 3 OS=Homo sapiens OX=9606 GN=NOP10 PE=1 SV=1	0	39.345	84	5	32	5	64	7.7	9.99	73.93	5	cell organization and biogenesis;DNA metabolism;RNA metabolism OR transcription;other metabolic processes	nucleus;other cell component	nucleic acid binding activity	Pf04135	55505	ENSG00000182117; ENSG00000291996	NOP10	hsa:55505; Q9NPE3		rRNA modification in the nucleus and cytosol; Telomere Extension By Telomerase	2	0	3.18975e+06	4.94646e+06	1.81592e+06	7.96541e+06	8.06326e+06	9.29934e+06	1
FALSE	High	Master Protein	P49326	Flavin-containing monooxygenase 5 OS=Homo sapiens OX=9606 GN=FMO5 PE=1 SV=2	0	39.334	23	10	27	10	533	60.2	8.21	44.2	10	other metabolic processes;other biological processes	other membranes;cytosol;ER/Golgi	other molecular function	Pf00743	2330	ENSG00000131781	FMO5	B2RBG1; C9JJD1; hsa:2330; P49326; Q8IV22	1q21.1 copy number variation syndrome; Catalytic cycle of mammalian flavin-containing monooxygenases (FMOs); Metapathway biotransformation Phase I and II		3	0	1.94997e+06	2.05085e+06	1.00929e+06	1.99129e+06	1.7714e+06	3.79748e+06	1
FALSE	High	Master Protein	Q9NPA0	Endoplasmic reticulum membrane protein complex subunit 7 OS=Homo sapiens OX=9606 GN=EMC7 PE=1 SV=1	0	39.305	32	4	42	4	242	26.5	9.25	91.76	4	cell organization and biogenesis	other membranes;ER/Golgi	other molecular function	Pf09430	56851	ENSG00000134153	EMC7	B2RC00; hsa:56851; Q96ED5; Q9NPA0			0	0	326275	366634	202061	1.05173e+06	996404	1.42478e+06	1
FALSE	High	Master Protein	Q86SX6	Glutaredoxin-related protein 5, mitochondrial OS=Homo sapiens OX=9606 GN=GLRX5 PE=1 SV=2	0	39.188	57	5	25	5	157	16.6	6.79	63.9	5	cell organization and biogenesis;protein metabolism;other metabolic processes;other biological processes	cytosol;mitochondrion;other cell component	other molecular function	Pf00462	51218	ENSG00000182512	GLRX5	hsa:51218; Q0X088; Q3YML0; Q86SX6; Q86WY3; Q8IZ54	Iron-sulfur cluster biogenesis	Mitochondrial iron-sulfur cluster biogenesis	2	0	1.38555e+06	1.15381e+06	759231	1.3503e+06	1.28917e+06	1.75887e+06	1
FALSE	High	Master Protein	P14649	Myosin light chain 6B OS=Homo sapiens OX=9606 GN=MYL6B PE=1 SV=1	0	39.178	48	8	41	6	208	22.8	5.73	74.24	8	other biological processes	cytosol;cytoskeleton	cytoskeletal activity;other molecular function		140465	ENSG00000196465	MYL6B	hsa:140465; P14649	Ciliary landscape	Smooth Muscle Contraction	2	0	1670730	1.78487e+06	372426	1.59177e+06	1.76189e+06	1.80657e+06	1
FALSE	High	Master Protein	P61201	COP9 signalosome complex subunit 2 OS=Homo sapiens OX=9606 GN=COPS2 PE=1 SV=1	0	39.166	18	7	23	7	443	51.6	5.53	32.64	7	cell cycle OR cell proliferation;protein metabolism;RNA metabolism OR transcription;other metabolic processes;developmental processes;signal transduction;other biological processes	cytosol;nucleus;other cell component	other molecular function	Pf01399	9318	ENSG00000166200	COPS2	hsa:9318; O88950; P61201; Q15647; Q6FGP4; Q9BY54; Q9R249; Q9UNI2; Q9UNQ5	Ciliary landscape	Neddylation; Formation of TC-NER Pre-Incision Complex; Cargo recognition for clathrin-mediated endocytosis; RHOBTB1 GTPase cycle; DNA Damage Recognition in GG-NER	6	0	49184.5	73635	78117.5	34883.5	93578.9	407790	1
FALSE	High	Master Protein	P48739	Phosphatidylinositol transfer protein beta isoform OS=Homo sapiens OX=9606 GN=PITPNB PE=1 SV=2	0	39.046	30	5	21	5	271	31.5	6.87	36.66	5	cell organization and biogenesis;other metabolic processes;transport	other membranes;ER/Golgi;other cell component	transporter activity;other molecular function	Pf02121	23760	ENSG00000180957	PITPNB	B3KYB8; B7Z7Q0; hsa:23760; P48739; Q8N5W1		PI and PC transport between ER and Golgi membranes	1	0	229322	120699	62113.5	93016.3	401984	362439	1
FALSE	High	Master Protein	Q9H9A5	CCR4-NOT transcription complex subunit 10 OS=Homo sapiens OX=9606 GN=CNOT10 PE=1 SV=1	0	39.011	17	6	18	6	744	82.3	7.78	30.1	6	RNA metabolism OR transcription;other metabolic processes;other biological processes	cytosol;nucleus;other cell component			25904	ENSG00000182973; ENSG00000291502	CNOT10	B7Z7L1; F8WAF2; hsa:25904; Q9BU30; Q9H5J7; Q9H8X1; Q9H9A5; Q9H9W0; Q9HAH3; Q9UFJ2	Ciliary landscape	Deadenylation of mRNA; TP53 regulates transcription of additional cell cycle genes whose exact role in the p53 pathway remain uncertain; M-decay: degradation of maternal mRNAs by maternally stored factors	4	0	1.19476e+07	1.0805e+07	5949630	1.28639e+07	1.47064e+07	1.70749e+07	1
FALSE	High	Master Protein	Q9NUI1	Peroxisomal 2,4-dienoyl-CoA reductase [(3E)-enoyl-CoA-producing] OS=Homo sapiens OX=9606 GN=DECR2 PE=1 SV=1	0	39	35	9	49	9	292	30.8	9.22	88.04	9	other metabolic processes	other membranes;cytosol;other cytoplasmic organelle	other molecular function	Pf13561	26063	ENSG00000242612; ENSG00000274296	DECR2	hsa:26063; Q6ZRS7; Q96ET0; Q9NUI1		Peroxisomal protein import; Beta-oxidation of very long chain fatty acids	2	0	392186	778833	102198	761170	829789	1.02146e+06	1
FALSE	High	Master Protein	Q6NSJ0	Myogenesis-regulating glycosidase OS=Homo sapiens OX=9606 GN=MYORG PE=1 SV=2	0	38.967	18	8	30	8	714	81	8.4	47.79	8	other metabolic processes;other biological processes	other membranes;ER/Golgi;nucleus	other molecular function	Pf01055, Pf21365	57462	ENSG00000164976	MYORG	hsa:57462; Q5T587; Q5T588; Q6NSJ0; Q9ULQ9	Ectoderm differentiation		1	0	293252	1.18678e+06	73259	113983	92753.4	322066	1
FALSE	High	Master Protein	O95297	Myelin protein zero-like protein 1 OS=Homo sapiens OX=9606 GN=MPZL1 PE=1 SV=1	0	38.958	29	6	35	6	269	29.1	8.72	66.5	6	cell-cell signaling;signal transduction	plasma membrane;other membranes	other molecular function	Pf07686	9019	ENSG00000197965	MPZL1	B2REB9; B2REC0; hsa:9019; O95297; Q5R332; Q8IX11; Q9BWZ3; Q9NYK4; Q9UL20			0	0	1.86023e+06	630870	718099	2.01431e+06	1.18238e+06	2.07339e+06	1
FALSE	High	Master Protein	Q13445	Transmembrane emp24 domain-containing protein 1 OS=Homo sapiens OX=9606 GN=TMED1 PE=1 SV=1	0	38.949	33	6	33	6	227	25.2	4.48	66.5	6	cell-cell signaling;cell organization and biogenesis;stress response;transport;signal transduction	plasma membrane;other membranes;ER/Golgi;other cell component	signal transduction activity or receptor binding;other molecular function	Pf01105	11018	ENSG00000099203	TMED1	hsa:11018; Q13445	Ciliary landscape		1	0	149842	149302		54762.8	53127.9	468193	1
FALSE	High	Master Protein	Q14527	Helicase-like transcription factor OS=Homo sapiens OX=9606 GN=HLTF PE=1 SV=2	0	38.903	12	7	31	7	1009	113.9	8.6	55.15	7	cell organization and biogenesis;protein metabolism;DNA metabolism;RNA metabolism OR transcription;other metabolic processes;stress response;other biological processes	plasma membrane;other membranes;nucleus;other cell component	nucleic acid binding activity;other molecular function	Pf00176, Pf00271, Pf08797, Pf13923	6596	ENSG00000071794	HLTF	D3DNH3; hsa:6596; Q14527; Q14536; Q16051; Q7KYJ6; Q86YA5; Q92652; Q96KM9	Retinoblastoma gene in cancer	E3 ubiquitin ligases ubiquitinate target proteins	2	0	320985	352290	162384	566354	631858	1.1727e+06	1
FALSE	High	Master Protein	Q9Y2T2	AP-3 complex subunit mu-1 OS=Homo sapiens OX=9606 GN=AP3M1 PE=1 SV=1	0	38.901	24	7	39	7	418	46.9	6.93	78.57	7	cell organization and biogenesis;transport	other membranes;ER/Golgi;other cytoplasmic organelle;other cell component	other molecular function	Pf00928, Pf01217	26985	ENSG00000185009	AP3M1	hsa:26985; Q5JQ12; Q9H5L2; Q9Y2T2		Association of TriC/CCT with target proteins during biosynthesis	1	0	339888	317329		659377	462529	1.63105e+06	1
FALSE	High	Master Protein	A8MXV4	Acyl-coenzyme A diphosphatase NUDT19 OS=Homo sapiens OX=9606 GN=NUDT19 PE=1 SV=1	0	38.867	23	6	22	6	375	42.2	7.64	39.77	6	other metabolic processes	cytosol;other cytoplasmic organelle	other molecular function		390916	ENSG00000213965	NUDT19	A8MXV4; hsa:390916		Peroxisomal lipid metabolism; Peroxisomal protein import	2	0	190302	209096	91238.3	194198	67349		1
FALSE	High	Master Protein	Q99442	Translocation protein SEC62 OS=Homo sapiens OX=9606 GN=SEC62 PE=1 SV=1	0	38.826	27	10	30	10	399	45.8	7.12	38.25	10	transport;other biological processes	other membranes;ER/Golgi	other molecular function	Pf03839	7095	ENSG00000008952	SEC62	D3DNQ0; hsa:7095; O00682; O00729; Q99442			0	0	247477	199682	90210.6	401838	508312	42821.9	1
FALSE	High	Master Protein	Q9H9S3	Protein transport protein Sec61 subunit alpha isoform 2 OS=Homo sapiens OX=9606 GN=SEC61A2 PE=2 SV=3	0	38.796	16	7	63	1	476	52.2	8.06	132.68	7	transport	other membranes;ER/Golgi	transporter activity;translation activity;other molecular function	Pf00344, Pf10559	55176	ENSG00000065665	SEC61A2	A8K8D0; B4DX72; F8W773; hsa:55176; Q9H9S3		ER-Phagosome pathway; SRP-dependent cotranslational protein targeting to membrane	2	0							1
FALSE	High	Master Protein	Q13610	Periodic tryptophan protein 1 homolog OS=Homo sapiens OX=9606 GN=PWP1 PE=1 SV=1	0	38.762	26	6	30	6	501	55.8	4.77	34.12	6	RNA metabolism OR transcription;other metabolic processes;other biological processes	ER/Golgi;nucleus;other cell component	other molecular function	Pf00400	11137	ENSG00000136045	PWP1	A8K3R6; hsa:11137; Q13610; Q7Z3X9			0	0	1.96627e+06	2.05259e+06	864521	1.97826e+06	2.45262e+06	2.61615e+06	1
FALSE	High	Master Protein	Q9Y375	Complex I intermediate-associated protein 30, mitochondrial OS=Homo sapiens OX=9606 GN=NDUFAF1 PE=1 SV=2	0	38.722	35	7	23	7	327	37.7	7.64	37.47	7	cell organization and biogenesis;other metabolic processes	other membranes;cytosol;mitochondrion	other molecular function	Pf08547	51103	ENSG00000137806	NDUFAF1	hsa:51103; Q9BVZ5; Q9Y375	Mitochondrial immune response to SARS-CoV-2; SARS-CoV-2 mitochondrial chronic oxidative stress and endothelial dysfunction	Complex I biogenesis	3	0	737613	320613	229711	191607		404084	1
FALSE	High	Master Protein	P13688	Carcinoembryonic antigen-related cell adhesion molecule 1 OS=Homo sapiens OX=9606 GN=CEACAM1 PE=1 SV=2	0	38.626	14	5	21	5	526	57.5	5.97	47.57	5	cell adhesion;cell cycle OR cell proliferation;protein metabolism;other metabolic processes;stress response;transport;developmental processes;signal transduction;other biological processes	plasma membrane;other membranes;ER/Golgi;other cell component	transporter activity;cytoskeletal activity;other molecular function	Pf00047, Pf07686, Pf13895, Pf13927	634	ENSG00000079385	CEACAM1	A6NE38; A8MY49; hsa:634; O60430; P13688; Q069I7; Q13854; Q13857; Q13858; Q13859; Q13860; Q15600; Q15601; Q16170; Q5UB49; Q7KYP5; Q96CA7; Q9UQV9	Vitamin D receptor pathway	Neutrophil degranulation; Cell surface interactions at the vascular wall; Regulation of MITF-M dependent genes involved in invasion; Fibronectin matrix formation	5	0			114336				1
FALSE	High	Master Protein	Q92905	COP9 signalosome complex subunit 5 OS=Homo sapiens OX=9606 GN=COPS5 PE=1 SV=4	0	38.616	28	7	18	7	334	37.6	6.54	27.07	7	protein metabolism;other metabolic processes;transport;other biological processes	cytosol;ER/Golgi;nucleus;other cell component	nucleic acid binding activity;other molecular function	Pf01398, Pf18323	10987	ENSG00000121022	COPS5	hsa:10987; O15386; Q6AW95; Q86WQ4; Q92905; Q9BQ17	TGF-beta signaling pathway	Cargo recognition for clathrin-mediated endocytosis; Neddylation; Formation of TC-NER Pre-Incision Complex; DNA Damage Recognition in GG-NER	5	0	745140	456915	458876	995514	1.09283e+06	750359	1
FALSE	High	Master Protein	Q9UKI8	Serine/threonine-protein kinase tousled-like 1 OS=Homo sapiens OX=9606 GN=TLK1 PE=1 SV=2	0	38.571	13	7	55	4	766	86.6	8.72	74.64	7	cell cycle OR cell proliferation;cell organization and biogenesis;protein metabolism;other metabolic processes;stress response;transport;signal transduction;other biological processes	nucleus	kinase activity;other molecular function	Pf00069	9874	ENSG00000198586	TLK1	B3KR15; B4DX87; hsa:9874; Q14150; Q8N591; Q9NYH2; Q9UKI8; Q9Y4F6	miRNA regulation of DNA damage response; Pathways affected in adenoid cystic carcinoma; DNA damage response		3	0		790045				136789	1
FALSE	High	Master Protein	Q9UHA3	Probable ribosome biogenesis protein RLP24 OS=Homo sapiens OX=9606 GN=RSL24D1 PE=1 SV=1	0	38.563	31	6	34	6	163	19.6	9.98	62.9	6	protein metabolism;other metabolic processes;other biological processes	translational apparatus;nucleus	other molecular function	Pf01246	51187	ENSG00000137876	RSL24D1	B2RD72; hsa:51187; Q561V8; Q8N6S8; Q96B04; Q96C76; Q96HJ1; Q9UHA3			0	0	6.76239e+06	7.53372e+06	4.28022e+06	8.84617e+06	1.16655e+07	1.16498e+07	1
FALSE	High	Master Protein	Q9Y5X1	Sorting nexin-9 OS=Homo sapiens OX=9606 GN=SNX9 PE=1 SV=1	0	38.517	14	4	29	4	595	66.6	5.58	63.47	4	cell cycle OR cell proliferation;cell organization and biogenesis;transport;other biological processes	plasma membrane;other membranes;cytosol;cytoskeleton;ER/Golgi;other cell component	other molecular function	Pf00787, Pf07653, Pf10456	51429	ENSG00000130340	SNX9	hsa:51429; Q9BSI7; Q9BVM1; Q9UJH6; Q9UP20; Q9Y5X1		Clathrin-mediated endocytosis; Golgi Associated Vesicle Biogenesis	2	0	135382	66909.4	26981.7	65223.4	351863	246100	1
FALSE	High	Master Protein	P49590	Histidine--tRNA ligase, mitochondrial OS=Homo sapiens OX=9606 GN=HARS2 PE=1 SV=1	0	38.492	26	12	42	6	506	56.9	8.24	49.39	12	protein metabolism;RNA metabolism OR transcription;other metabolic processes	cytosol;mitochondrion	other molecular function	Pf03129, Pf13393	23438	ENSG00000112855	HARS2	B4DDY8; hsa:23438; P49590	Primary ovarian insufficiency; Primary ovarian insufficiency	Mitochondrial tRNA aminoacylation	3	0	954293	1.10531e+06	417500	1.13132e+06	1.18315e+06		1
FALSE	High	Master Protein	P12755	Ski oncogene OS=Homo sapiens OX=9606 GN=SKI PE=1 SV=1	0	38.487	11	5	11	5	728	80	7.62	28.48	5	cell cycle OR cell proliferation;developmental processes;signal transduction;other biological processes	cytoskeleton;nucleus;other cell component	enzyme regulator activity;nucleic acid binding activity;other molecular function	Pf02437, Pf08782	6497	ENSG00000157933	SKI	hsa:6497; P12755; Q5SYT7	TGF-beta signaling pathway; Transcription co-factors SKI and SKIL protein partners; TGF-beta receptor signaling in skeletal dysplasias; 1p36 copy number variation syndrome; TGF-beta receptor signaling	Signaling by BMP; Downregulation of SMAD2/3:SMAD4 transcriptional activity	7	0	214047	144827	58646.4	179460	477812	540720	1
FALSE	High	Master Protein	Q9NWB6	Arginine and glutamate-rich protein 1 OS=Homo sapiens OX=9606 GN=ARGLU1 PE=1 SV=1	0	38.423	21	7	42	7	273	33.2	10.35	60.53	7		cytosol;mitochondrion;nucleus		Pf15346	55082	ENSG00000134884	ARGLU1	B4E0Y3; hsa:55082; Q5T257; Q6IQ34; Q9NWB6			0	0	802985	1.2581e+06	1.57689e+06	1.2767e+06	1481862	4.16131e+06	1
FALSE	High	Master Protein	Q9NSI2	Ribosome biogenesis protein SLX9 homolog OS=Homo sapiens OX=9606 GN=SLX9 PE=1 SV=2	0	38.392	39	8	24	8	230	25.4	11.08	42.82	8	RNA metabolism OR transcription;other metabolic processes	nucleus;other cell component		Pf15341	85395	ENSG00000160256	SLX9	hsa:85395; Q9NSI2			0	0	1.45953e+06	1.46943e+06	635212	1.53604e+06	2.507e+06	1.74326e+06	1
FALSE	High	Master Protein	Q96CB8	Integrator complex subunit 12 OS=Homo sapiens OX=9606 GN=INTS12 PE=1 SV=1	0	38.33	24	6	25	6	462	48.8	9.69	35.37	6	RNA metabolism OR transcription;other metabolic processes;other biological processes	nucleus	other molecular function	Pf00628	57117	ENSG00000138785	INTS12	B2RC48; hsa:57117; Q3B6Z3; Q96CB8; Q9HD71		RNA polymerase II transcribes snRNA genes	1	0	105529	98376.8	134336	109290	199721	176533	1
FALSE	High	Master Protein	P61289	Proteasome activator complex subunit 3 OS=Homo sapiens OX=9606 GN=PSME3 PE=1 SV=1	0	38.325	35	8	21	8	254	29.5	5.95	41.14	8	other biological processes	cytosol;nucleus;other cell component	enzyme regulator activity;other molecular function	Pf02251, Pf02252	10197	ENSG00000131467	PSME3	A8K9A3; hsa:10197; O35563; P61289; P97373; Q12920; Q13172; Q9BQD9	Proteasome degradation	ER-Phagosome pathway; Separation of Sister Chromatids; FCERI mediated NF-kB activation; Downstream TCR signaling; Antigen processing: Ubiquitination & Proteasome degradation; Activation of NF-kappaB in B cells; Oxygen-dependent proline hydroxylation of Hypoxia-inducible Factor Alpha; Cross-presentation of soluble exogenous antigens (endosomes); SCF-beta-TrCP mediated degradation of Emi1; APC/C:Cdc20 mediated degradation of Securin; APC/C:Cdh1 mediated degradation of Cdc20 and other APC/C:Cdh1 targeted proteins in late mitosis/early G1; Cdc20:Phospho-APC/C mediated degradation of Cyclin A; Vpu mediated degradation of CD4; Vif-mediated degradation of APOBEC3G; Degradation of beta-catenin by the destruction complex; Regulation of activated PAK-2p34 by proteasome mediated degradation; Autodegradation of the E3 ubiquitin ligase COP1; Regulation of ornithine decarboxylase (ODC); ABC-family proteins mediated transport; AUF1 (hnRNP D0) binds and destabilizes mRNA; Asymmetric localization of PCP proteins; Degradation of AXIN; Degradation of DVL; Hedgehog ligand biogenesis; Hh mutants are degraded by ERAD; Dectin-1 mediated noncanonical NF-kB signaling; Degradation of GLI1 by the proteasome; Degradation of GLI2 by the proteasome; GLI3 is processed to GLI3R by the proteasome; Hedgehog 'on' state; Regulation of RAS by GAPs; NIK-->noncanonical NF-kB signaling; Defective CFTR causes cystic fibrosis; MAPK6/MAPK4 signaling; UCH proteinases; Ub-specific processing proteases; Orc1 removal from chromatin; CDK-mediated phosphorylation and removal of Cdc6; G2/M Checkpoints; Ubiquitin Mediated Degradation of Phosphorylated Cdc25A; Ubiquitin-dependent degradation of Cyclin D; The role of GTSE1 in G2/M progression after G2 checkpoint; FBXL7 down-regulates AURKA during mitotic entry and in early mitosis; RUNX1 regulates transcription of genes involved in differentiation of HSCs; Regulation of RUNX2 expression and activity; Regulation of PTEN stability and activity; Neddylation; Regulation of expression of SLITs and ROBOs; Interleukin-1 signaling; KEAP1-NFE2L2 pathway; Somitogenesis; Autodegradation of Cdh1 by Cdh1:APC/C; SCF(Skp2)-mediated degradation of p27/p21; Assembly of the pre-replicative complex; Regulation of RUNX3 expression and activity; Negative regulation of NOTCH4 signaling; GSK3B and BTRC:CUL1-mediated-degradation of NFE2L2	60	0	153778	198526	56092.6	200671	379406	251119	1
FALSE	High	Master Protein	Q8N5F7	NF-kappa-B-activating protein OS=Homo sapiens OX=9606 GN=NKAP PE=1 SV=1	0	38.319	16	4	35	4	415	47.1	10.11	71.41	4	cell cycle OR cell proliferation;signal transduction;other biological processes	cytosol;nucleus	nucleic acid binding activity;other molecular function	Pf06047, Pf15692	79576	ENSG00000101882	NKAP	hsa:79576; Q6IPW6; Q8N5F7; Q96BQ2; Q9H638		mRNA Splicing - Major Pathway	1	0	2.27705e+06	2.6044e+06	1.00692e+06	3.24517e+06	3.63426e+06	6058883	1
FALSE	High	Master Protein	Q7Z417	FMR1-interacting protein NUFIP2 OS=Homo sapiens OX=9606 GN=NUFIP2 PE=1 SV=1	0	38.305	16	7	21	7	695	76.1	8.7	34.3	7		cytosol;translational apparatus;nucleus;other cell component	nucleic acid binding activity	Pf15293	57532	ENSG00000108256	NUFIP2	A1L3A6; A1L3A7; hsa:57532; Q7Z417; Q9P2M5			0	0	709117			1.08791e+06	1.32798e+06	2.5145e+06	1
FALSE	High	Master Protein	Q92506	(3R)-3-hydroxyacyl-CoA dehydrogenase OS=Homo sapiens OX=9606 GN=HSD17B8 PE=1 SV=2	0	38.244	33	6	32	6	261	27	6.54	63.55	6	cell organization and biogenesis;other metabolic processes	plasma membrane;other membranes;mitochondrion;other cell component	other molecular function	Pf13561	7923	ENSG00000112474; ENSG00000204228; ENSG00000225312; ENSG00000228357; ENSG00000228712; ENSG00000232357	HSD17B8	A6NLX7; hsa:7923; Q5STP7; Q92506; Q9UIQ1		Fatty acyl-CoA biosynthesis	1	0	769380	840030	225867	1.10371e+06	1.38972e+06	1.91568e+06	1
FALSE	High	Master Protein	Q9H2V7	Protein spinster homolog 1 OS=Homo sapiens OX=9606 GN=SPNS1 PE=1 SV=1	0	38.222	10	4	21	4	528	56.6	6.64	46.05	4	cell organization and biogenesis;transport	other membranes;mitochondrion	transporter activity	Pf07690	83985	ENSG00000169682	SPNS1	B5MDM9; hsa:83985; Q6P182; Q71RB5; Q7L541; Q86VU7; Q8N953; Q8TCS5; Q9BRN5; Q9H2V7	16p11.2 distal deletion syndrome		1	0	54362.6						1
FALSE	High	Master Protein	Q96RN5	Mediator of RNA polymerase II transcription subunit 15 OS=Homo sapiens OX=9606 GN=MED15 PE=1 SV=2	0	38.203	8	4	18	4	788	86.7	9.42	32.75	4	cell organization and biogenesis;RNA metabolism OR transcription;other metabolic processes;other biological processes	nucleus;other cell component	other molecular function	Pf09606, Pf21538, Pf21539	51586	ENSG00000099917	MED15	D3DX31; D3DX32; hsa:51586; O15413; Q6IC31; Q8NF16; Q96CT0; Q96IH7; Q96RN5; Q9P1T3	Sterol regulatory element-binding proteins (SREBP) signaling; SREBF and miR33 in cholesterol and lipid homeostasis; 22q11.2 copy number variation syndrome	Generic Transcription Pathway; PPARA activates gene expression; Transcriptional regulation of white adipocyte differentiation; RSV-host interactions	7	0	301294	398085	203284	500827	809562	1.02584e+06	1
FALSE	High	Master Protein	P06213	Insulin receptor OS=Homo sapiens OX=9606 GN=INSR PE=1 SV=4	0	38.178	11	9	11	8	1382	156.2	6.2	20.77	9	cell organization and biogenesis;protein metabolism;other metabolic processes;transport;developmental processes;signal transduction;other biological processes	plasma membrane;other membranes;other cytoplasmic organelle;other cell component	signal transduction activity or receptor binding;kinase activity;other molecular function	Pf00041, Pf00757, Pf01030, Pf07714, Pf17870	3643	ENSG00000171105	INSR	hsa:3643; P06213; Q17RW0; Q59H98; Q9UCB7; Q9UCB8; Q9UCB9	AMP-activated protein kinase signaling; Selenium micronutrient network; Vitamin B12 metabolism; Type II diabetes mellitus; Folate metabolism; Alzheimer's disease and miRNA effects; AGE/RAGE pathway; Nanoparticle triggered autophagic cell death; Transcription factor regulation in adipogenesis; Angiopoietin-like protein 8 regulatory pathway; Focal adhesion: PI3K-Akt-mTOR-signaling; Leptin-insulin signaling overlap; PI3K-Akt signaling; Ras signaling; NRF2-ARE regulation; Nonalcoholic fatty liver disease; Hippo signaling regulation; Hippo-Merlin signaling dysregulation; Male infertility; Insulin signaling; 16p11.2 distal deletion syndrome; Neuroinflammation and glutamatergic signaling; Pleural mesothelioma; Alzheimer's disease; 6q16 copy number variation; DNA damage response (only ATM dependent)	PI5P, PP2A and IER3 Regulate PI3K/AKT Signaling; Insulin receptor recycling; IRS activation; Signal attenuation	32	1							1
FALSE	High	Master Protein	Q9H3K2	Growth hormone-inducible transmembrane protein OS=Homo sapiens OX=9606 GN=GHITM PE=1 SV=2	0	38.141	26	9	52	9	345	37.2	9.94	91.23	9	cell organization and biogenesis;transport;other biological processes	other membranes;mitochondrion	transporter activity	Pf01027	27069	ENSG00000165678	GHITM	A8K9Z9; D3DWE0; hsa:27069; O95894; Q5VT95; Q9H0P2; Q9H3K2	10q22q23 copy number variation		1	0	6.9454e+06	4.47702e+06	2.23857e+06	1.01311e+06	568114	1.60967e+06	1
FALSE	High	Master Protein	P63173	Large ribosomal subunit protein eL38 OS=Homo sapiens OX=9606 GN=RPL38 PE=1 SV=2	0	38.108	57	5	68	5	70	8.2	10.1	150.51	5	cell organization and biogenesis;protein metabolism;other metabolic processes;developmental processes;other biological processes	cytosol;translational apparatus;other cell component	nucleic acid binding activity;other molecular function	Pf01781	6169	ENSG00000172809	RPL38	B2R5A8; hsa:6169; P23411; P63173	Mesodermal commitment pathway; Mesodermal commitment pathway; Cytoplasmic ribosomal proteins	L13a-mediated translational silencing of Ceruloplasmin expression; GTP hydrolysis and joining of the 60S ribosomal subunit; Response of EIF2AK4 (GCN2) to amino acid deficiency; Regulation of expression of SLITs and ROBOs; Formation of a pool of free 40S subunits; Major pathway of rRNA processing in the nucleolus and cytosol; Nonsense Mediated Decay (NMD) enhanced by the Exon Junction Complex (EJC); SRP-dependent cotranslational protein targeting to membrane; Viral mRNA Translation; Peptide chain elongation; Selenocysteine synthesis; Eukaryotic Translation Termination; Nonsense Mediated Decay (NMD) independent of the Exon Junction Complex (EJC)	16	0	4.73736e+06	3.87865e+06	1.7728e+06	2.9068e+06	3.10552e+06	4.55316e+06	1
FALSE	High	Master Protein	P03915	NADH-ubiquinone oxidoreductase chain 5 OS=Homo sapiens OX=9606 GN=MT-ND5 PE=1 SV=2	0	38.07	12	5	22	5	603	67	9.03	56.31	5	cell organization and biogenesis;other metabolic processes;stress response;transport;other biological processes	other membranes;mitochondrion	transporter activity;other molecular function	Pf00361, Pf00662, Pf06455	4540	ENSG00000198786	MT-ND5	hsa:4540; P03915; Q34773; Q8WCY3	Electron transport chain: OXPHOS system in mitochondria; Oxidative phosphorylation	Complex I biogenesis; Mitochondrial protein degradation	5	0	2.47774e+06	2.63322e+06	1.04831e+06	2.51755e+06	1.75675e+06	2.7969e+06	1
FALSE	High	Master Protein	Q15631	Translin OS=Homo sapiens OX=9606 GN=TSN PE=1 SV=1	0	38.054	34	4	23	4	228	26.2	6.44	57.61	4	DNA metabolism;RNA metabolism OR transcription;other metabolic processes;other biological processes	cytosol;ER/Golgi;nucleus;other cell component	nucleic acid binding activity;other molecular function	Pf01997	7247	ENSG00000211460	TSN	B7Z3X8; hsa:7247; Q15631; Q5U0K7		Small interfering RNA (siRNA) biogenesis	1	0	385181	424248	28939.6	139940	403099	1.01592e+06	1
FALSE	High	Master Protein	P18077	Large ribosomal subunit protein eL33 OS=Homo sapiens OX=9606 GN=RPL35A PE=1 SV=2	0	38.051	37	9	88	9	110	12.5	11.06	74.26	9	protein metabolism;RNA metabolism OR transcription;other metabolic processes;other biological processes	cytosol;translational apparatus;other cell component	nucleic acid binding activity;other molecular function	Pf01247	6165	ENSG00000182899	RPL35A	hsa:6165; P18077; Q08ES9; Q9BVN7	Cytoplasmic ribosomal proteins	L13a-mediated translational silencing of Ceruloplasmin expression; Formation of a pool of free 40S subunits; GTP hydrolysis and joining of the 60S ribosomal subunit; Regulation of expression of SLITs and ROBOs; Major pathway of rRNA processing in the nucleolus and cytosol; Nonsense Mediated Decay (NMD) enhanced by the Exon Junction Complex (EJC); SRP-dependent cotranslational protein targeting to membrane; Viral mRNA Translation; Response of EIF2AK4 (GCN2) to amino acid deficiency; Peptide chain elongation; Selenocysteine synthesis; Eukaryotic Translation Termination; Nonsense Mediated Decay (NMD) independent of the Exon Junction Complex (EJC)	14	0	1.20753e+07	1.04206e+07	4.99128e+06	9.17547e+06	8.28507e+06	9.47823e+06	1
FALSE	High	Master Protein	Q9UID3	Vacuolar protein sorting-associated protein 51 homolog OS=Homo sapiens OX=9606 GN=VPS51 PE=1 SV=2	0	38.007	13	6	17	6	782	86	6.47	36.75	6	cell organization and biogenesis;other metabolic processes;transport;developmental processes;other biological processes	other membranes;cytosol;ER/Golgi;nucleus;other cytoplasmic organelle;other cell component		Pf08700	738	ENSG00000149823	VPS51	hsa:738; Q6PJV5; Q7L8A6; Q8WZ35; Q96DF4; Q96GR3; Q9UID3		Retrograde transport at the Trans-Golgi-Network	1	0	723592		153238	453542	139769	996974	1
FALSE	High	Master Protein	P61962	DDB1- and CUL4-associated factor 7 OS=Homo sapiens OX=9606 GN=DCAF7 PE=1 SV=1	0	37.977	29	7	24	7	342	38.9	5.52	45.6	7	protein metabolism;other metabolic processes	cytosol;nucleus;other cell component	other molecular function	Pf00400	10238	ENSG00000136485	DCAF7	B4E039; D3DU14; hsa:10238; O15491; P61962; Q9DAE4	Ciliary landscape; DYRK1A involvement regarding cell proliferation in brain development	Neddylation; Association of TriC/CCT with target proteins during biosynthesis	4	0	463661	515341	253708	488385	603066	868606	1
FALSE	High	Master Protein	Q9NUL7	Probable ATP-dependent RNA helicase DDX28 OS=Homo sapiens OX=9606 GN=DDX28 PE=1 SV=2	0	37.96	23	8	25	8	540	59.5	10.42	45.52	8	cell organization and biogenesis	cytosol;mitochondrion;nucleus;other cell component	nucleic acid binding activity;other molecular function	Pf00270, Pf00271	55794	ENSG00000182810	DDX28	hsa:55794; Q9NUL7			0	0	562917	588155	154654	843952	900685	1.20467e+06	1
FALSE	High	Master Protein	P51970	NADH dehydrogenase [ubiquinone] 1 alpha subcomplex subunit 8 OS=Homo sapiens OX=9606 GN=NDUFA8 PE=1 SV=3	0	37.954	59	6	17	6	172	20.1	7.65	39.37	6	cell organization and biogenesis;other metabolic processes;transport	other membranes;mitochondrion	transporter activity;other molecular function	Pf06747	4702	ENSG00000119421	NDUFA8	B1AM93; hsa:4702; P51970; Q9Y6N0	Electron transport chain: OXPHOS system in mitochondria; Nonalcoholic fatty liver disease; Oxidative phosphorylation	Complex I biogenesis	5	0	4.06687e+06	3.08259e+06	1.35787e+06	2.45168e+06	2.13806e+06	3.74093e+06	1
FALSE	High	Master Protein	O60293	Zinc finger C3H1 domain-containing protein OS=Homo sapiens OX=9606 GN=ZFC3H1 PE=1 SV=3	0	37.86	6	9	17	9	1989	226.2	8.13	26.47	9	RNA metabolism OR transcription;other metabolic processes	nucleus;other cell component	other molecular function	Pf10650	196441	ENSG00000133858	ZFC3H1	hsa:196441; O60293; Q6GMU1; Q6P2S9; Q6ZV36; Q96BE7			0	0						176721	1
FALSE	High	Master Protein	P29083	General transcription factor IIE subunit 1 OS=Homo sapiens OX=9606 GN=GTF2E1 PE=1 SV=2	0	37.851	19	5	18	5	439	49.4	4.82	42.1	5	cell organization and biogenesis;RNA metabolism OR transcription;other metabolic processes	cytosol;nucleus	other molecular function	Pf02002, Pf08271, Pf11521	2960	ENSG00000153767	GTF2E1	hsa:2960; P29083; Q16103	Eukaryotic transcription initiation	RNA Polymerase II Pre-transcription Events; RNA polymerase II transcribes snRNA genes; HIV Transcription Initiation; RNA Polymerase II HIV Promoter Escape; RNA Polymerase II Promoter Escape; RNA Polymerase II Transcription Pre-Initiation And Promoter Opening; RNA Polymerase II Transcription Initiation	10	0						380550	1
FALSE	High	Master Protein	P17010	Zinc finger X-chromosomal protein OS=Homo sapiens OX=9606 GN=ZFX PE=2 SV=2	0	37.843	9	6	23	6	805	90.5	6.14	40.86	6	developmental processes;other biological processes	nucleus;other cell component	nucleic acid binding activity;other molecular function	Pf00096, Pf04704, Pf13909	7543	ENSG00000005889	ZFX	B9EG97; hsa:7543; O43668; P17010; Q8WYJ8	Hematopoietic stem cell gene regulation by GABP alpha/beta complex		1	0	379100	293460	331210	475966	1.07645e+06	1.65154e+06	1
FALSE	High	Master Protein	Q6JQN1	Acyl-CoA dehydrogenase family member 10 OS=Homo sapiens OX=9606 GN=ACAD10 PE=1 SV=1	0	37.817	14	10	22	9	1059	118.8	8.06	33.94	10	other metabolic processes	mitochondrion;other cell component	other molecular function	Pf00441, Pf00702, Pf01636, Pf02770, Pf02771, Pf08028	80724	ENSG00000111271	ACAD10	G3XAJ0; hsa:80724; Q6JQN1; Q8N828; Q8NAP2; Q96BX5		Mitochondrial Fatty Acid Beta-Oxidation	1	1	446177	612789	82600	531677	154013	463281	1
FALSE	High	Master Protein	Q86SQ4	Adhesion G-protein coupled receptor G6 OS=Homo sapiens OX=9606 GN=ADGRG6 PE=1 SV=3	0	37.81	8	7	43	7	1221	136.6	7.87	78.8	7	developmental processes;signal transduction	plasma membrane;other membranes;ER/Golgi;other cell component	other molecular function	Pf00002, Pf00354, Pf00431, Pf01825	57211	ENSG00000112414	ADGRG6	hsa:57211; Q5TGN7; Q6DHZ4; Q6F3F5; Q6F3F6; Q6F3F7; Q6F3F8; Q6MZU7; Q86SQ4; Q8IXA4; Q8NC14; Q96JW0		EGR2 and SOX10-mediated initiation of Schwann cell myelination	1	0	874479	812235	297846	616683	594269	1.00758e+06	1
FALSE	High	Master Protein	Q96SY0	Integrator complex subunit 14 OS=Homo sapiens OX=9606 GN=INTS14 PE=1 SV=2	0	37.765	18	7	34	7	518	57.4	5.12	54.96	7	RNA metabolism OR transcription;other metabolic processes;other biological processes	nucleus		Pf13519, Pf19435, Pf20504	81556	ENSG00000138614	INTS14	B4DDI6; B4DVD5; hsa:81556; Q49AH8; Q96HX5; Q96SY0; Q9H0S5	1p36 copy number variation syndrome	RNA polymerase II transcribes snRNA genes	2	0	936835	1.10152e+06	384688	1.70464e+06	1.45824e+06	2695382	1
FALSE	High	Master Protein	O75525	KH domain-containing, RNA-binding, signal transduction-associated protein 3 OS=Homo sapiens OX=9606 GN=KHDRBS3 PE=1 SV=1	0	37.669	22	7	44	5	346	38.8	7.61	87.85	7	RNA metabolism OR transcription;other metabolic processes;other biological processes	nucleus;other cell component	nucleic acid binding activity;other molecular function	Pf16274, Pf16568	10656	ENSG00000131773	KHDRBS3	hsa:10656; O75525; Q6NUL8; Q9UPA8		PTK6 Regulates Proteins Involved in RNA Processing	1	0	1.89192e+06	2.20114e+06	825345	3.34697e+06	4.61848e+06	3.66114e+06	1
FALSE	High	Master Protein	Q5VWQ8	Disabled homolog 2-interacting protein OS=Homo sapiens OX=9606 GN=DAB2IP PE=1 SV=2	0	37.659	10	7	25	7	1189	131.5	8.72	37.11	7	cell organization and biogenesis;protein metabolism;other metabolic processes;stress response;developmental processes;signal transduction;other biological processes	plasma membrane;other membranes;cytosol;other cell component	signal transduction activity or receptor binding;enzyme regulator activity;other molecular function	Pf00168, Pf00616, Pf12004	153090	ENSG00000136848	DAB2IP	A6H8V2; A6NHI9; B0QZB1; G3XA90; hsa:153090; Q5VWQ8; Q8TDL2; Q96SE1; Q9C0C0	Ebola virus infection in host	Regulation of RAS by GAPs	2	0	313386	407282				672724	1
FALSE	High	Master Protein	Q9NQB0	Transcription factor 7-like 2 OS=Homo sapiens OX=9606 GN=TCF7L2 PE=1 SV=2	0	37.656	18	6	22	6	619	67.9	8.53	31.85	6	cell organization and biogenesis;DNA metabolism;other metabolic processes;developmental processes;signal transduction;other biological processes	nucleus;other cell component	nucleic acid binding activity;other molecular function	Pf00505, Pf08347	6934	ENSG00000148737	TCF7L2	B4DRJ8; B9X074; C6ZRJ8; C6ZRK0; E2GH14; E2GH19; E2GH20; E2GH24; E2GH25; E9PFH9; F8W742; F8W7T5; hsa:6934; O00185; Q9NQB0; Q9NQB1; Q9NQB2; Q9NQB3; Q9NQB4; Q9NQB5; Q9NQB6; Q9NQB7; Q9ULC2	Arrhythmogenic right ventricular cardiomyopathy; Wnt signaling; Amplification and expansion of oncogenic pathways as metastatic traits; Wnt signaling and pluripotency; Endometrial cancer; Chromosomal and microsatellite instability in colorectal cancer ; lncRNA in canonical Wnt signaling and colorectal cancer; Breast cancer pathway; Wnt signaling; ncRNAs in Wnt signaling in hepatocellular carcinoma; Hippo signaling regulation; Influence of laminopathies on Wnt signaling; Overlap between signal transduction pathways contributing to LMNA laminopathies; Pleural mesothelioma; Acute myeloid leukemia; DNA damage response (only ATM dependent)	Synthesis, secretion, and inactivation of Glucagon-like Peptide-1 (GLP-1); Deactivation of the beta-catenin transactivating complex; Transcriptional Regulation by VENTX; Ca2+ pathway; Formation of definitive endoderm; Regulation of MITF-M-dependent genes involved in cell cycle and proliferation; Binding of TCF/LEF:CTNNB1 to target gene promoters; RUNX3 regulates WNT signaling; Repression of WNT target genes; Signaling by TCF7L2 mutants	27	0	511873	359519	1.27292e+06	1.65803e+06	1.84293e+06	2.66848e+06	1
FALSE	High	Master Protein	P49768	Presenilin-1 OS=Homo sapiens OX=9606 GN=PSEN1 PE=1 SV=1	0	37.652	22	7	22	7	467	52.6	5.31	41.41	7	cell adhesion;cell-cell signaling;cell cycle OR cell proliferation;cell organization and biogenesis;protein metabolism;other metabolic processes;stress response;transport;developmental processes;signal transduction;other biological processes	plasma membrane;other membranes;cytoskeleton;mitochondrion;ER/Golgi;nucleus;other cytoplasmic organelle;other cell component	signal transduction activity or receptor binding;transporter activity;other molecular function	Pf01080	5663	ENSG00000080815	PSEN1	B2R6D3; hsa:5663; O95465; P49768; Q14762; Q15719; Q15720; Q96P33; Q9UIF0	Alzheimer's disease and miRNA effects; Notch signaling; Canonical and non-canonical Notch signaling; Inclusion body myositis; Alzheimer's disease; DYRK1A involvement regarding cell proliferation in brain development; Neurogenesis regulation in the olfactory epithelium; TROP2 regulatory signaling; Notch signaling	Neutrophil degranulation; Degradation of the extracellular matrix; Activated NOTCH1 Transmits Signal to the Nucleus; Constitutive Signaling by NOTCH1 PEST Domain Mutants; Constitutive Signaling by NOTCH1 HD+PEST Domain Mutants; NOTCH2 Activation and Transmission of Signal to the Nucleus; Nuclear signaling by ERBB4; EPH-ephrin mediated repulsion of cells; NOTCH4 Activation and Transmission of Signal to the Nucleus; TGFBR3 PTM regulation; NRIF signals cell death from the nucleus; Regulated proteolysis of p75NTR; Noncanonical activation of NOTCH3	23	0	226454	278847	120472	618630	997800	686201	1
FALSE	High	Master Protein	O15294	UDP-N-acetylglucosamine--peptide N-acetylglucosaminyltransferase 110 kDa subunit OS=Homo sapiens OX=9606 GN=OGT PE=1 SV=3	0	37.537	12	9	34	9	1046	116.9	6.7	56.08	9	cell organization and biogenesis;protein metabolism;other metabolic processes;signal transduction;other biological processes	plasma membrane;other membranes;cytosol;mitochondrion;nucleus;other cell component	nucleic acid binding activity;other molecular function	Pf00515, Pf13181, Pf13414, Pf13424, Pf13844	8473	ENSG00000147162	OGT	hsa:8473; O15294; Q7Z3K0; Q8WWM8; Q96CC1; Q9UG57	Ectoderm differentiation; Ectoderm differentiation; Pleural mesothelioma	UCH proteinases; Formation of WDR5-containing histone-modifying complexes; Regulation of necroptotic cell death; HATs acetylate histones	8	0	469316	586064	136703	679589	803560	1.50777e+06	1
FALSE	High	Master Protein	O75530	Polycomb protein EED OS=Homo sapiens OX=9606 GN=EED PE=1 SV=2	0	37.466	19	7	43	7	441	50.2	7.03	83.14	7	cell organization and biogenesis;developmental processes;other biological processes	cytosol;nucleus;other cell component	enzyme regulator activity;other molecular function	Pf00400	8726	ENSG00000074266	EED	A8K7V5; hsa:8726; O00149; O75530; Q6NTH2; Q7LDA5; Q7LDG8; Q86VV2; Q9UNY7	Histone modifications; Interactome of polycomb repressive complex 2 (PRC2) ; Tumor suppressor activity of SMARCB1; Epithelial to mesenchymal transition in colorectal cancer; FBXL10 enhancement of MAP/ERK signaling in diffuse large B-cell lymphoma; Pleural mesothelioma; 5q35 copy number variation	Transcriptional Regulation by E2F6; HCMV Early Events; Oxidative Stress Induced Senescence; Regulation of PTEN gene transcription; Activation of anterior HOX genes in hindbrain development during early embryogenesis; PKMTs methylate histone lysines; PRC2 methylates histones and DNA; Defective pyroptosis	15	0	1997552	2.17446e+06	979455	2.37466e+06	1.77862e+06	3.69193e+06	1
FALSE	High	Master Protein	Q9H0E9	Bromodomain-containing protein 8 OS=Homo sapiens OX=9606 GN=BRD8 PE=1 SV=2	0	37.453	13	10	15	10	1235	135.3	4.6	20.49	10	cell organization and biogenesis;signal transduction;other biological processes	mitochondrion;nucleus;other cell component	other molecular function	Pf00439	10902	ENSG00000112983	BRD8	hsa:10902; O43178; Q15355; Q58AB0; Q59GN0; Q969M9; Q9H0E9		HATs acetylate histones	1	0	513068	398046	151858	440664	1.04657e+06	2.30206e+06	1
FALSE	High	Master Protein	Q8N465	D-2-hydroxyglutarate dehydrogenase, mitochondrial OS=Homo sapiens OX=9606 GN=D2HGDH PE=1 SV=3	0	37.409	20	8	18	8	521	56.4	7.99	34.54	8	protein metabolism;other metabolic processes;other biological processes	mitochondrion	other molecular function	Pf01565, Pf02913	728294	ENSG00000180902	D2HGDH	B4E3L6; E7ENP2; hsa:728294; Q6IQ24; Q8N465; Q8N5Q8	2q37 copy number variation syndrome	Interconversion of 2-oxoglutarate and 2-hydroxyglutarate	2	0	1.98487e+07	1.68112e+07	1.75455e+07	3.41862e+07	2.94288e+07	2.99929e+07	1
FALSE	High	Master Protein	Q9Y4P1	Cysteine protease ATG4B OS=Homo sapiens OX=9606 GN=ATG4B PE=1 SV=2	0	37.403	20	5	15	5	393	44.3	5.07	33.46	5	cell organization and biogenesis;protein metabolism;other metabolic processes;transport;other biological processes	other membranes;cytosol;mitochondrion;ER/Golgi;other cytoplasmic organelle;other cell component	other molecular function	Pf03416, Pf20166	23192	ENSG00000168397	ATG4B	B7WNK2; hsa:23192; Q53NU4; Q6ZUV8; Q8WYM9; Q96K07; Q96K96; Q96SZ1; Q9Y2F2; Q9Y4P1	2q37 copy number variation syndrome	Macroautophagy	2	0	47215.8	43263.9	21882	91446.5	108913	117190	1	Acetyl [N-Term]
FALSE	High	Master Protein	O75190	DnaJ homolog subfamily B member 6 OS=Homo sapiens OX=9606 GN=DNAJB6 PE=1 SV=2	0	37.397	24	5	24	5	326	36.1	9.16	36.13	5	cell adhesion;cell organization and biogenesis;protein metabolism;other metabolic processes;developmental processes;other biological processes	cytosol;cytoskeleton;nucleus;other cell component	nucleic acid binding activity;other molecular function	Pf00226	10049	ENSG00000105993	DNAJB6	A4D232; A8K7D8; A8KAG0; B4DN73; E9PCZ2; hsa:10049; O75190; O95806; Q53EN8; Q59EF2; Q6FIC8; Q75MA2; Q9UIK6		Regulation of HSF1-mediated heat shock response	1	0	2.54276e+06	3.14811e+06	1.3505e+06	3.68549e+06	3.29647e+06	4.5276e+06	1
FALSE	High	Master Protein	Q15555	Microtubule-associated protein RP/EB family member 2 OS=Homo sapiens OX=9606 GN=MAPRE2 PE=1 SV=1	0	37.355	22	5	28	5	327	37	5.57	49.19	5	cell cycle OR cell proliferation;cell organization and biogenesis;other biological processes	cytoskeleton;other cell component	cytoskeletal activity;other molecular function	Pf00307, Pf03271	10982	ENSG00000166974	MAPRE2	B2RE21; B3KR39; B4DJV4; B7Z2L3; E9PHR3; F5H1V8; G5E9I6; hsa:10982; Q15555; Q9UQ33	Ciliary landscape		1	0	492196	528952	245975	486866	1.04189e+06	1.01247e+06	1
FALSE	High	Master Protein	Q9BT22	Chitobiosyldiphosphodolichol beta-mannosyltransferase OS=Homo sapiens OX=9606 GN=ALG1 PE=1 SV=2	0	37.346	16	6	19	6	464	52.5	7.23	44.2	6	protein metabolism;other metabolic processes	other membranes;ER/Golgi	other molecular function	Pf00534	56052	ENSG00000033011	ALG1	B4DP08; hsa:56052; Q6UVZ9; Q8N5Y4; Q9BT22; Q9P2Y2	Nephrotic syndrome; N-glycan biosynthesis	Biosynthesis of the N-glycan precursor (dolichol lipid-linked oligosaccharide, LLO) and transfer to a nascent protein; Defective ALG1 causes CDG-1k	4	0	676179	606199	257121	89390.2	353981	977460	1
FALSE	High	Master Protein	Q9Y3B2	Exosome complex component CSL4 OS=Homo sapiens OX=9606 GN=EXOSC1 PE=1 SV=1	0	37.338	40	6	67	6	195	21.4	8.24	128.8	6	RNA metabolism OR transcription;other metabolic processes	cytosol;nucleus;other cytoplasmic organelle;other cell component	nucleic acid binding activity	Pf10447, Pf14382	51013	ENSG00000171311	EXOSC1	B2R9B3; hsa:51013; Q5JTH3; Q9Y3B2		Major pathway of rRNA processing in the nucleolus and cytosol; ATF4 activates genes in response to endoplasmic reticulum stress; KSRP (KHSRP) binds and destabilizes mRNA; Tristetraprolin (TTP, ZFP36) binds and destabilizes mRNA; Butyrate Response Factor 1 (BRF1) binds and destabilizes mRNA; mRNA decay by 3' to 5' exoribonuclease	6	0	4.09111e+06	4.31241e+06	1.6199e+06	6.83375e+06	1.01725e+07	1.50374e+07	1
FALSE	High	Master Protein	O75351	Vacuolar protein sorting-associated protein 4B OS=Homo sapiens OX=9606 GN=VPS4B PE=1 SV=2	0	37.324	24	8	29	5	444	49.3	7.23	36.37	8	cell cycle OR cell proliferation;cell organization and biogenesis;protein metabolism;other metabolic processes;stress response;transport;developmental processes;signal transduction;other biological processes	plasma membrane;other membranes;cytosol;cytoskeleton;nucleus;other cytoplasmic organelle;other cell component	other molecular function	Pf00004, Pf04212, Pf09336, Pf17862	9525	ENSG00000119541	VPS4B	hsa:9525; O75351; Q69HW4; Q9GZS7		Budding and maturation of HIV virion; Endosomal Sorting Complex Required For Transport (ESCRT)	2	0	2.0116e+06	1.78324e+06		2.2702e+06	3013563	3137041	1
FALSE	High	Master Protein	Q96GC5	Large ribosomal subunit protein mL48 OS=Homo sapiens OX=9606 GN=MRPL48 PE=1 SV=2	0	37.303	24	5	21	5	212	23.9	8.98	39.83	5	protein metabolism;other metabolic processes	other membranes;mitochondrion;translational apparatus		Pf00338	51642	ENSG00000175581	MRPL48	B4DN34; hsa:51642; Q49AK7; Q4U2Q4; Q96GC5; Q9P091; Q9Y5J0		Mitochondrial translation initiation; Mitochondrial translation elongation; Mitochondrial translation termination	3	0	405988	285235	184965		137001	271448	1
FALSE	High	Master Protein	P61086	Ubiquitin-conjugating enzyme E2 K OS=Homo sapiens OX=9606 GN=UBE2K PE=1 SV=3	0	37.277	28	3	13	3	200	22.4	5.44	35.23	3	cell organization and biogenesis;protein metabolism;other metabolic processes;other biological processes	cytosol;nucleus;other cell component	other molecular function	Pf00179, Pf00627	3093	ENSG00000078140	UBE2K	A6NJC1; A8K5Y9; B2RDF8; C9JGP1; hsa:3093; O54806; P27924; P61086; Q16721; Q9CVV9; Q9Y2D3		Antigen processing: Ubiquitination & Proteasome degradation; Synthesis of active ubiquitin: roles of E1 and E2 enzymes; Negative regulators of DDX58/IFIH1 signaling	3	0	89209.4	371882		271443	289290		1
FALSE	High	Master Protein	Q86XZ4	Spermatogenesis-associated serine-rich protein 2 OS=Homo sapiens OX=9606 GN=SPATS2 PE=1 SV=1	0	37.272	31	8	20	8	545	59.5	8.9	35.5	8		cytosol;other cell component		Pf07139	65244	ENSG00000123352	SPATS2	A8K8G9; hsa:65244; Q86XZ4; Q9H7D4; Q9H8Y7; Q9H8Z8			0	0	407070	212768	237610	297924	340401	267360	1
FALSE	High	Master Protein	Q9NRW3	DNA dC->dU-editing enzyme APOBEC-3C OS=Homo sapiens OX=9606 GN=APOBEC3C PE=1 SV=2	0	37.181	27	4	35	4	190	22.8	7.59	77.06	4	cell organization and biogenesis;DNA metabolism;RNA metabolism OR transcription;other metabolic processes;stress response;other biological processes	nucleus;other cell component	other molecular function	Pf18782	27350	ENSG00000244509	APOBEC3C	B2R884; hsa:27350; Q5JZ92; Q7Z2N7; Q96F12; Q9NRW3		Formation of the Editosome	2	0	1.01959e+06	1.14076e+06	494365	1.6678e+06	1.32803e+06	2.46525e+06	1
FALSE	High	Master Protein	Q2TB10	Zinc finger protein 800 OS=Homo sapiens OX=9606 GN=ZNF800 PE=1 SV=1	0	37.176	17	7	27	7	664	75.2	9.47	60.84	7	developmental processes;other biological processes	nucleus	nucleic acid binding activity;other molecular function	Pf00096, Pf16622, Pf16624	168850	ENSG00000048405	ZNF800	hsa:168850; Q2TB10; Q9HBN0			0	0	1.09268e+06	1905723	371480	1.609e+06	1.77653e+06	2.30866e+06	1
FALSE	High	Master Protein	Q2M2I8	AP2-associated protein kinase 1 OS=Homo sapiens OX=9606 GN=AAK1 PE=1 SV=3	0	37.152	13	7	12	7	961	103.8	6.6	22.96	7	cell organization and biogenesis;protein metabolism;other metabolic processes;transport;other biological processes	plasma membrane;other membranes;cytosol;other cell component	signal transduction activity or receptor binding;kinase activity;other molecular function	Pf00069	22848	ENSG00000115977	AAK1	hsa:22848; Q2M2I8; Q4ZFZ3; Q53RX6; Q9UPV4		Cargo recognition for clathrin-mediated endocytosis	2	0	3.83462e+06	4.09057e+06	1.68416e+06	1.62051e+06	1.85078e+06	2.80663e+06	1
FALSE	High	Master Protein	Q96KP1	Exocyst complex component 2 OS=Homo sapiens OX=9606 GN=EXOC2 PE=1 SV=1	0	37.118	12	8	23	8	924	104	6.9	24.94	8	cell cycle OR cell proliferation;cell organization and biogenesis;transport;other biological processes	plasma membrane;other membranes;cytosol;other cell component	other molecular function	Pf01833, Pf15469	55770	ENSG00000112685	EXOC2	B2RBE6; hsa:55770; Q5JPC8; Q96AN6; Q96KP1; Q9NUZ8; Q9UJM7	RalA downstream regulated genes; Chromosomal and microsatellite instability in colorectal cancer ; Ras signaling; Ciliary landscape	Translocation of SLC2A4 (GLUT4) to the plasma membrane; Insulin processing; VxPx cargo-targeting to cilium	7	0	265774	384536	130036	479708	704764	376277	1
FALSE	High	Master Protein	Q9Y6M4	Casein kinase I isoform gamma-3 OS=Homo sapiens OX=9606 GN=CSNK1G3 PE=1 SV=2	0	37.037	27	9	26	5	447	51.4	9.22	30.28	9	protein metabolism;other metabolic processes;transport;signal transduction;other biological processes	plasma membrane;other membranes;nucleus;other cell component	kinase activity;other molecular function	Pf00069, Pf12605	1456	ENSG00000151292	CSNK1G3	A8K040; B4DSH2; B7Z9Q4; E7EVD0; hsa:1456; Q86WZ7; Q9Y6M3; Q9Y6M4	Hedgehog signaling		1	4	1.13454e+06	1.25489e+06	307362	552836	635989	1.41207e+06	1
FALSE	High	Master Protein	P18859	ATP synthase-coupling factor 6, mitochondrial OS=Homo sapiens OX=9606 GN=ATP5PF PE=1 SV=1	0	37.032	48	4	16	4	108	12.6	9.52	29.43	4	other metabolic processes;transport	other membranes;mitochondrion	transporter activity	Pf05511	522	ENSG00000154723	ATP5PF	hsa:522; J3KQ83; P18859	Electron transport chain: OXPHOS system in mitochondria; Oxidative phosphorylation	Mitochondrial protein degradation; Cristae formation; Formation of ATP by chemiosmotic coupling	5	0	1.24119e+06	372375	77101.5	474574	424942	177400	1
FALSE	High	Master Protein	Q96RT1	Erbin OS=Homo sapiens OX=9606 GN=ERBIN PE=1 SV=2	0	36.945	9	10	29	10	1412	158.2	5.5	43.63	10	cell adhesion;cell organization and biogenesis;signal transduction;other biological processes	extracellular matrix;plasma membrane;other membranes;nucleus;other cell component	signal transduction activity or receptor binding;cytoskeletal activity	Pf00595, Pf13855	55914	ENSG00000112851	ERBIN	A0AVR1; B4E3F1; B7ZLV9; E7EQW9; E9PCR8; hsa:55914; Q1RMD0; Q86W38; Q96RT1; Q9NR18; Q9NW48; Q9ULJ5	Nucleotide-binding oligomerization domain (NOD) pathway; Nod-like receptor (NLR) signaling; Pathways affected in adenoid cystic carcinoma	RHOC GTPase cycle; RHOA GTPase cycle; RAC1 GTPase cycle; RHOG GTPase cycle; RAC2 GTPase cycle; RAC3 GTPase cycle; RHOB GTPase cycle; Downregulation of ERBB2 signaling; Signaling by ERBB2 KD Mutants; Signaling by ERBB2 TMD/JMD mutants; Signaling by ERBB2 ECD mutants; Constitutive Signaling by Overexpressed ERBB2; Drug-mediated inhibition of ERBB2 signaling; Resistance of ERBB2 KD mutants to trastuzumab; Resistance of ERBB2 KD mutants to sapitinib; Resistance of ERBB2 KD mutants to tesevatinib; Resistance of ERBB2 KD mutants to neratinib; Resistance of ERBB2 KD mutants to osimertinib; Resistance of ERBB2 KD mutants to afatinib; Resistance of ERBB2 KD mutants to AEE788; Resistance of ERBB2 KD mutants to lapatinib; Drug resistance in ERBB2 TMD/JMD mutants	26	0	370797	470165	112715	268378	230341	470362	1
FALSE	High	Master Protein	Q8ND82	Zinc finger protein 280C OS=Homo sapiens OX=9606 GN=ZNF280C PE=1 SV=1	0	36.939	17	9	26	8	737	83	9.11	42.77	9	other biological processes	nucleus	nucleic acid binding activity;other molecular function	Pf13836	55609	ENSG00000056277	ZNF280C	A8K2V8; hsa:55609; Q8ND82; Q9NXR3			0	0	1.05815e+06	908698	689513	1.03167e+06	1.27036e+06	819816	1
FALSE	High	Master Protein	Q15274	Nicotinate-nucleotide pyrophosphorylase [carboxylating] OS=Homo sapiens OX=9606 GN=QPRT PE=1 SV=3	0	36.926	29	7	34	7	297	30.8	6.21	47.74	7	other metabolic processes	cytosol;other cell component	other molecular function	Pf01729, Pf02749	23475	ENSG00000103485	QPRT	hsa:23475; Q15274; Q53XW7; Q96G22; Q9BSG6	NAD biosynthesis II from tryptophan; NAD+ biosynthetic pathways; 16p11.2 proximal deletion syndrome; Kynurenine pathway and links to cell senescence	Nicotinate metabolism	5	0	5.68794e+06	8.47525e+06	3.25696e+06	3.10643e+06	1.96486e+06	3.5776e+06	1
FALSE	High	Master Protein	Q00765	Receptor expression-enhancing protein 5 OS=Homo sapiens OX=9606 GN=REEP5 PE=1 SV=3	0	36.887	24	8	33	8	189	21.5	8.1	59.42	8	cell organization and biogenesis;other biological processes	other membranes;cytosol;ER/Golgi		Pf03134	7905	ENSG00000129625	REEP5	B7Z681; D3DT04; hsa:7905; Q00765; Q04198; Q5QGT0; Q9BWH9			0	0	825088	728835	296451	1.19713e+06	1.88125e+06	3.00971e+06	1
FALSE	High	Master Protein	P23327	Sarcoplasmic reticulum histidine-rich calcium-binding protein OS=Homo sapiens OX=9606 GN=HRC PE=1 SV=1	0	36.852	18	7	14	7	699	80.2	4.72	18.69	7	signal transduction;other biological processes	other membranes;cytosol;cytoskeleton;ER/Golgi	other molecular function	Pf10529	3270	ENSG00000130528	HRC	hsa:3270; P23327; Q504Y6		Regulation of Insulin-like Growth Factor (IGF) transport and uptake by Insulin-like Growth Factor Binding Proteins (IGFBPs); Post-translational protein phosphorylation	2	0	183380	139987	83528.5	161798	99816.3	162713	1
FALSE	High	Master Protein	Q9NX62	Golgi-resident adenosine 3',5'-bisphosphate 3'-phosphatase OS=Homo sapiens OX=9606 GN=BPNT2 PE=1 SV=1	0	36.847	29	4	18	4	359	38.7	6.86	35.01	4	protein metabolism;other metabolic processes;developmental processes	other membranes;cytosol;ER/Golgi;nucleus;other cell component	other molecular function	Pf00459	54928	ENSG00000104331	BPNT2	hsa:54928; Q6NVY7; Q9NX62	Proteoglycan biosynthesis	Cytosolic sulfonation of small molecules	2	0							1
FALSE	High	Master Protein	Q9BTT0	Acidic leucine-rich nuclear phosphoprotein 32 family member E OS=Homo sapiens OX=9606 GN=ANP32E PE=1 SV=1	0	36.824	17	3	27	3	268	30.7	3.85	60	3	cell organization and biogenesis;protein metabolism;other metabolic processes;other biological processes	nucleus;other cell component	enzyme regulator activity;other molecular function	Pf14580	81611	ENSG00000143401	ANP32E	B4E0I6; E9PEA6; hsa:81611; Q5TB18; Q5TB20; Q8N1S4; Q8WWW9; Q9BTT0			0	0	792970	933977	671244	1.60701e+06	1.92374e+06	2.34947e+06	1
FALSE	High	Master Protein	P12259	Coagulation factor V OS=Homo sapiens OX=9606 GN=F5 PE=1 SV=4	0	36.801	6	8	19	8	2224	251.5	6.05	27.36	8	stress response;other biological processes	non-structural extracellular;plasma membrane;other membranes;ER/Golgi;other cell component	other molecular function	Pf00754, Pf07732	2153	ENSG00000198734	F5	A8K6E8; hsa:2153; P12259; Q14285; Q2EHR5; Q5R346; Q5R347; Q6UPU6; Q8WWQ6	Blood clotting cascade; Dengue-2 interactions with complement and coagulation cascades; Complement and coagulation cascades	Platelet degranulation ; Regulation of Insulin-like Growth Factor (IGF) transport and uptake by Insulin-like Growth Factor Binding Proteins (IGFBPs); Post-translational protein phosphorylation; COPII-mediated vesicle transport; Cargo concentration in the ER; Common Pathway of Fibrin Clot Formation	9	0	358801	338831		498784	549827	718717	1
FALSE	High	Master Protein	O00178	GTP-binding protein 1 OS=Homo sapiens OX=9606 GN=GTPBP1 PE=1 SV=3	0	36.792	19	8	28	8	669	72.4	8.34	46.61	8	protein metabolism;other metabolic processes;signal transduction;other biological processes	cytosol;other cytoplasmic organelle	nucleic acid binding activity;other molecular function	Pf00009, Pf03144	9567	ENSG00000100226	GTPBP1	hsa:9567; O00178; Q6IC67			0	0	134076	218810	15567.5	262997	200384	608013	1
FALSE	High	Master Protein	Q7Z7F7	Large ribosomal subunit protein mL55 OS=Homo sapiens OX=9606 GN=MRPL55 PE=1 SV=1	0	36.79	38	4	21	4	128	15.1	11.15	46.53	4	protein metabolism;other metabolic processes	other membranes;mitochondrion;translational apparatus;other cell component	other molecular function	Pf09776	128308	ENSG00000162910	MRPL55	hsa:128308; Q5TBY3; Q5TBY6; Q6UWI8; Q7Z7F7		Mitochondrial translation initiation; Mitochondrial translation elongation; Mitochondrial translation termination	3	0	609862	505081	225783	388351	385840	478696	1
FALSE	High	Master Protein	P46109	Crk-like protein OS=Homo sapiens OX=9606 GN=CRKL PE=1 SV=1	0	36.788	36	7	24	7	303	33.8	6.74	41.59	7	cell-cell signaling;cell organization and biogenesis;other metabolic processes;developmental processes;signal transduction;other biological processes	plasma membrane;other membranes;cytosol;nucleus;other cell component	signal transduction activity or receptor binding;other molecular function	Pf00017, Pf00018, Pf07653	1399	ENSG00000099942	CRKL	A8KA44; D3DX35; hsa:1399; P46109	Androgen receptor network in prostate cancer; B cell receptor signaling; IL3 signaling; Kit receptor signaling; Focal adhesion; Hepatocyte growth factor receptor signaling; MAPK signaling; Chemokine signaling; MET in type 1 papillary renal cell carcinoma; EGF/EGFR signaling; 22q11.2 copy number variation syndrome; IL2 signaling; Macrophage-stimulating protein (MSP) signaling; Interferon type I signaling; ErbB signaling; T-cell receptor signaling	Regulation of signaling by CBL; Downstream signal transduction; Erythropoietin activates RAS; Frs2-mediated activation; MET activates RAP1 and RAC1; MET receptor recycling	22	0	539106	460346	136785	476473	268310	678550	1
FALSE	High	Master Protein	O60828	Polyglutamine-binding protein 1 OS=Homo sapiens OX=9606 GN=PQBP1 PE=1 SV=1	0	36.733	21	3	46	3	265	30.5	6.33	85.11	3	cell organization and biogenesis;RNA metabolism OR transcription;other metabolic processes;stress response;developmental processes;other biological processes	nucleus;other cell component	nucleic acid binding activity;other molecular function		10084	ENSG00000102103; ENSG00000292208	PQBP1	C9JQA1; hsa:10084; O60828; Q4VY25; Q4VY26; Q4VY27; Q4VY29; Q4VY30; Q4VY34; Q4VY35; Q4VY36; Q4VY37; Q4VY38; Q9GZP2; Q9GZU4; Q9GZZ4		mRNA Splicing - Major Pathway	1	0	1.45952e+06	1.5586e+06	698877	1.72056e+06	1.99203e+06	2.73174e+06	1
FALSE	High	Master Protein	Q8TB37	Iron-sulfur cluster transfer protein NUBPL OS=Homo sapiens OX=9606 GN=NUBPL PE=1 SV=3	0	36.702	24	6	10	6	319	34.1	9.04	24.64	6	cell organization and biogenesis	plasma membrane;other membranes;mitochondrion	other molecular function	Pf10609	80224	ENSG00000151413	NUBPL	B4DHZ1; hsa:80224; Q86TZ4; Q8TB37; Q9H9M2	Epithelial to mesenchymal transition in colorectal cancer	Complex I biogenesis	2	0	53178.6	42223.2		83238.7	99610.2	167987	1
FALSE	High	Master Protein	Q9H7L9	Sin3 histone deacetylase corepressor complex component SDS3 OS=Homo sapiens OX=9606 GN=SUDS3 PE=1 SV=2	0	36.701	21	5	22	5	328	38.1	5.66	60.84	5	cell organization and biogenesis;other biological processes	cytosol;nucleus	other molecular function	Pf08598	64426	ENSG00000111707	SUDS3	hsa:64426; Q4KMQ5; Q8N6H0; Q9H7L9; Q9H8D2		Ub-specific processing proteases; HDACs deacetylate histones; NoRC negatively regulates rRNA expression; Potential therapeutics for SARS	4	0	712217	529516	411288	940987	1.97549e+06	1.85304e+06	1
FALSE	High	Master Protein	Q9BV40	Vesicle-associated membrane protein 8 OS=Homo sapiens OX=9606 GN=VAMP8 PE=1 SV=1	0	36.677	53	7	23	7	100	11.4	7.34	39.93	7	cell organization and biogenesis;other metabolic processes;stress response;transport;other biological processes	plasma membrane;other membranes;cytosol;other cytoplasmic organelle;other cell component	other molecular function	Pf00957	8673	ENSG00000118640	VAMP8	hsa:8673; O60625; Q53SP9; Q6IB09; Q9BV40	Perturbations to host-cell autophagy, induced by SARS-CoV-2 proteins	Neutrophil degranulation; ER-Phagosome pathway; Cargo recognition for clathrin-mediated endocytosis; Lysosome Vesicle Biogenesis; Golgi Associated Vesicle Biogenesis	8	0	742304	1.37172e+06	399792	1797303	1.60108e+06	2.42555e+06	1	Acetyl [N-Term]
FALSE	High	Master Protein	P49841	Glycogen synthase kinase-3 beta OS=Homo sapiens OX=9606 GN=GSK3B PE=1 SV=2	0	36.647	24	6	24	6	420	46.7	8.78	38.81	6	cell-cell signaling;cell organization and biogenesis;protein metabolism;other metabolic processes;stress response;transport;developmental processes;signal transduction;other biological processes	plasma membrane;other membranes;cytosol;cytoskeleton;mitochondrion;nucleus;other cell component	cytoskeletal activity;kinase activity;other molecular function	Pf00069	2932	ENSG00000082701	GSK3B	D3DN89; hsa:2932; P49841; Q9BWH3; Q9UL47	IL5 signaling; Androgen receptor signaling; Energy metabolism; MicroRNAs in cardiomyocyte hypertrophy; Cell cycle; Leptin signaling; TNF-related weak inducer of apoptosis (TWEAK) signaling; Prolactin signaling; Microtubule cytoskeleton regulation; IL7 signaling; Alzheimer's disease and miRNA effects; Neural crest differentiation; IL17 signaling; B cell receptor signaling; Corticotropin-releasing hormone signaling; Brain-derived neurotrophic factor (BDNF) signaling; Cardiac progenitor differentiation; T cell receptor and co-stimulatory signaling; Cardiac hypertrophic response; Focal adhesion; Copper homeostasis; Melatonin metabolism and effects; Wnt signaling; IL6 signaling; Wnt/beta-catenin signaling in leukemia; Regulation of Wnt / B-catenin signaling by small molecule compounds; Physico-chemical features and toxicity-associated pathways; PI3K-AKT-mTOR signaling and therapeutic opportunities in prostate cancer; Factors and pathways affecting insulin-like growth factor (IGF1)-Akt signaling; T-cell antigen receptor (TCR) pathway during Staphylococcus aureus infection; Regulation of apoptosis by parathyroid hormone-related protein; VEGFA-VEGFR2 signaling; Angiopoietin-like protein 8 regulatory pathway; Chemokine signaling; Embryonic stem cell pluripotency pathways; Focal adhesion: PI3K-Akt-mTOR-signaling; miRNA regulation of prostate cancer signaling; Wnt signaling and pluripotency; PI3K/AKT/mTOR - vitamin D3 signaling; Endometrial cancer; PI3K-Akt signaling; Chromosomal and microsatellite instability in colorectal cancer ; Epithelial to mesenchymal transition in colorectal cancer; lncRNA in canonical Wnt signaling and colorectal cancer; Breast cancer pathway; Wnt signaling; Acute viral myocarditis; ncRNAs in Wnt signaling in hepatocellular carcinoma; NRF2-ARE regulation; Nonalcoholic fatty liver disease; Synaptic signaling associated with autism spectrum disorder; Gastrin signaling; Thyroid hormones production and peripheral downstream signaling effects; IL18 signaling; EGFR tyrosine kinase inhibitor resistance; Insulin signaling; Influence of laminopathies on Wnt signaling; MAP3K1 role in promoting and blocking gonadal determination; Overlap between signal transduction pathways contributing to LMNA laminopathies; Glycogen synthesis and degradation; Pleural mesothelioma; CCL18 signaling; Alzheimer's disease; GDNF signaling; DYRK1A involvement regarding cell proliferation in brain development; Neurogenesis regulation in the olfactory epithelium; Sildenafil treatment; Macrophage-stimulating protein (MSP) signaling; HDAC6 interactions in the central nervous system; Notch signaling; ErbB signaling; DNA damage response (only ATM dependent)	Degradation of GLI2 by the proteasome; GLI3 is processed to GLI3R by the proteasome; Ubiquitin-dependent degradation of Cyclin D; Regulation of RUNX2 expression and activity; Regulation of HSF1-mediated heat shock response; Constitutive Signaling by AKT1 E17K in Cancer; B-WICH complex positively regulates rRNA expression; GSK3B and BTRC:CUL1-mediated-degradation of NFE2L2; CRMPs in Sema3A signaling; Disassembly of the destruction complex and recruitment of AXIN to the membrane; Transcriptional and post-translational regulation of MITF-M expression and activity; AKT phosphorylates targets in the cytosol; Beta-catenin phosphorylation cascade; Signaling by GSK3beta mutants; CTNNB1 S33 mutants aren't phosphorylated; CTNNB1 S37 mutants aren't phosphorylated; CTNNB1 S45 mutants aren't phosphorylated; CTNNB1 T41 mutants aren't phosphorylated; APC truncation mutants have impaired AXIN binding; AXIN missense mutants destabilize the destruction complex; Truncations of AMER1 destabilize the destruction complex; Maturation of nucleoprotein; Maturation of nucleoprotein	96	0	1.27473e+06	1.43603e+06	61912.7	912128	1.35974e+06	1.49288e+06	1
FALSE	High	Master Protein	Q9UGV2	Protein NDRG3 OS=Homo sapiens OX=9606 GN=NDRG3 PE=1 SV=2	0	36.644	28	6	18	6	375	41.4	5.31	36.29	6	signal transduction;other biological processes	other cell component		Pf03096	57446	ENSG00000101079	NDRG3	A2A2S8; E1P5U7; E1P5U8; hsa:57446; Q5TH32; Q96PL8; Q96SM2; Q9BXY7; Q9H3N7; Q9H411; Q9H8J6; Q9UGV2			0	0		170179	134755	117962		110003	1
FALSE	High	Master Protein	Q9Y237	Peptidyl-prolyl cis-trans isomerase NIMA-interacting 4 OS=Homo sapiens OX=9606 GN=PIN4 PE=1 SV=1	0	36.63	60	6	36	6	131	13.8	9.77	64.58	6	RNA metabolism OR transcription;other metabolic processes	cytoskeleton;mitochondrion;nucleus;other cell component	nucleic acid binding activity;other molecular function	Pf13616	5303	ENSG00000102309	PIN4	A8E0G6; B3KXM0; F5H1P5; hsa:5303; Q0D2H3; Q3MHV0; Q52M21; Q5HYW6; Q6IRW4; Q9Y237			0	0	795417	812484	338712	730530	1.17544e+06	2.55783e+06	1
FALSE	High	Master Protein	Q9UHV7	Mediator of RNA polymerase II transcription subunit 13 OS=Homo sapiens OX=9606 GN=MED13 PE=1 SV=3	0	36.629	7	8	20	8	2174	239.1	5.64	31.64	8	other biological processes	nucleus	other molecular function	Pf06333, Pf18296	9969	ENSG00000108510	MED13	B2RU05; hsa:9969; O60334; Q9UHV7		Transcriptional regulation of white adipocyte differentiation; PPARA activates gene expression; RSV-host interactions; Generic Transcription Pathway	4	0		105279		108138	2.13367e+06	268364	1
FALSE	High	Master Protein	Q7LGA3	Heparan sulfate 2-O-sulfotransferase 1 OS=Homo sapiens OX=9606 GN=HS2ST1 PE=1 SV=1	0	36.588	37	7	38	7	356	41.9	8.69	38.53	7	protein metabolism;other metabolic processes;developmental processes	other membranes;ER/Golgi	other molecular function	Pf03567	9653	ENSG00000153936	HS2ST1	D3DT22; hsa:9653; O75036; Q32NB5; Q7LGA3; Q8TAC5; Q9H441; Q9NUJ9	Glycosaminoglycan synthesis in fibroblasts; Metapathway biotransformation Phase I and II	HS-GAG biosynthesis	3	0	196774	2.30229e+06	205146	107322	618393	1.66904e+06	1
FALSE	High	Master Protein	Q8N488	RING1 and YY1-binding protein OS=Homo sapiens OX=9606 GN=RYBP PE=1 SV=2	0	36.572	46	5	23	4	228	24.8	9.63	33.1	5	cell organization and biogenesis;other biological processes	nucleus;other cell component	nucleic acid binding activity;other molecular function	Pf00641, Pf17219	23429	ENSG00000163602; ENSG00000281766	RYBP	hsa:23429; Q8N488; Q9P2W5; Q9UMW4		Transcriptional Regulation by E2F6; RUNX1 interacts with co-factors whose precise effect on RUNX1 targets is not known	2	1	272911	330937	104815	656953	938080	958967	1
FALSE	High	Master Protein	Q5VZL5	Zinc finger MYM-type protein 4 OS=Homo sapiens OX=9606 GN=ZMYM4 PE=1 SV=1	0	36.474	9	9	21	8	1548	172.7	6.84	37.04	9	cell organization and biogenesis;other biological processes		nucleic acid binding activity;other molecular function	Pf06467, Pf12012	9202	ENSG00000146463	ZMYM4	A0JP19; A0JP20; hsa:9202; O43308; Q5T5E1; Q5T5E2; Q5VZL5; Q7L3Q4			0	0	657334	508367	288520	928283	449115	821130	1
FALSE	High	Master Protein	O60281	Zinc finger protein 292 OS=Homo sapiens OX=9606 GN=ZNF292 PE=1 SV=3	0	36.468	5	8	22	8	2723	304.6	7.39	30.26	8	other biological processes	nucleus	nucleic acid binding activity;other molecular function	Pf00096	23036	ENSG00000188994	ZNF292	hsa:23036; O60281; Q5W0B2; Q7Z3L7; Q9H8G3; Q9H8J4			0	0	867018	1.12569e+06	364722	1.25151e+06	856981	1.36112e+06	1
FALSE	High	Master Protein	P49069	Guided entry of tail-anchored proteins factor CAMLG OS=Homo sapiens OX=9606 GN=CAMLG PE=1 SV=1	0	36.372	37	6	14	6	296	32.9	8.05	22.99	6	cell organization and biogenesis;other metabolic processes;stress response;transport;signal transduction;other biological processes	other membranes;ER/Golgi;other cell component	other molecular function	Pf14963	819	ENSG00000164615	CAMLG	A1L3Y3; hsa:819; P49069		Insertion of tail-anchored proteins into the endoplasmic reticulum membrane	1	0	217948	208457	67938.4	242693	390242	304135	1	Acetyl [N-Term]
FALSE	High	Master Protein	Q96A26	Protein FAM162A OS=Homo sapiens OX=9606 GN=FAM162A PE=1 SV=2	0	36.356	40	7	43	7	154	17.3	9.77	90.75	7	stress response;other biological processes	other membranes;cytosol;mitochondrion		Pf06388	26355	ENSG00000114023	FAM162A	hsa:26355; Q96A26; Q9NRN6; Q9UJX8			0	0	1.23115e+07	7.86472e+06	3.04836e+06	2.47581e+06	1.43128e+06	3.35239e+06	1
FALSE	High	Master Protein	O43432	Eukaryotic translation initiation factor 4 gamma 3 OS=Homo sapiens OX=9606 GN=EIF4G3 PE=1 SV=2	0	36.353	7	9	33	5	1585	176.5	5.38	42.55	9	protein metabolism;other metabolic processes;other biological processes	cytosol;translational apparatus;other cell component	nucleic acid binding activity	Pf02020, Pf02847, Pf02854	8672	ENSG00000075151	EIF4G3	B9EGQ7; hsa:8672; O43432; Q15597; Q504Z1; Q5SWC3; Q8NEN1	Translation factors; Translation inhibitors in chronically activated PDGFRA cells	ISG15 antiviral mechanism	3	0		120792	35438.2	85240	98061.7		1
FALSE	High	Master Protein	Q8TBX8	Phosphatidylinositol 5-phosphate 4-kinase type-2 gamma OS=Homo sapiens OX=9606 GN=PIP4K2C PE=1 SV=3	0	36.325	16	5	33	5	421	47.3	6.84	69.95	5	other metabolic processes;other biological processes	plasma membrane;other membranes;cytosol;ER/Golgi;nucleus;other cytoplasmic organelle;other cell component	kinase activity;other molecular function	Pf01504	79837	ENSG00000166908	PIP4K2C	B2RDL3; B4DM11; B4DY44; hsa:79837; Q8TBX8; Q9H6N2	Regulation of actin cytoskeleton	Synthesis of PIPs at the plasma membrane; PI5P, PP2A and IER3 Regulate PI3K/AKT Signaling; PI5P Regulates TP53 Acetylation; Synthesis of PIPs in the nucleus	5	0	1.1477e+06	1.00137e+06	776897	1.20994e+06	1.68379e+06	2.03961e+06	1
FALSE	High	Master Protein	P14854	Cytochrome c oxidase subunit 6B1 OS=Homo sapiens OX=9606 GN=COX6B1 PE=1 SV=2	0	36.3	76	7	59	7	86	10.2	7.05	91.25	7	other metabolic processes;transport	other membranes;mitochondrion	transporter activity	Pf02297	1340	ENSG00000126267	COX6B1	B2R5C9; hsa:1340; P14854; Q6IBL4	Electron transport chain: OXPHOS system in mitochondria; Nonalcoholic fatty liver disease; Mitochondrial complex IV assembly; 5q35 copy number variation	Complex IV assembly; TP53 Regulates Metabolic Genes; Respiratory electron transport; Cytoprotection by HMOX1	8	0	1.4652e+07	1.37948e+07	5.87514e+06	2.99711e+06	5.52573e+06	5.83533e+06	1
FALSE	High	Master Protein	O00186	Syntaxin-binding protein 3 OS=Homo sapiens OX=9606 GN=STXBP3 PE=1 SV=2	0	36.296	17	9	39	9	592	67.7	7.8	73.81	9	cell adhesion;cell-cell signaling;stress response;transport;developmental processes;other biological processes	plasma membrane;other membranes;cytosol;other cell component	other molecular function	Pf00995	6814	ENSG00000116266	STXBP3	A8K269; A8K5K7; hsa:6814; O00186; Q53FW1; Q86YJ3; Q9UPD7	Insulin signaling	Translocation of SLC2A4 (GLUT4) to the plasma membrane; Disinhibition of SNARE formation	3	0	83412.8	83867.4	33484.1	95823.8	102700	134724	1
FALSE	High	Master Protein	P50148	Guanine nucleotide-binding protein G(q) subunit alpha OS=Homo sapiens OX=9606 GN=GNAQ PE=1 SV=4	0	36.286	27	7	29	3	359	42.1	5.68	55.62	7	cell-cell signaling;stress response;signal transduction;other biological processes	plasma membrane;other membranes;ER/Golgi;nucleus;other cell component	signal transduction activity or receptor binding;enzyme regulator activity;other molecular function	Pf00503	2776	ENSG00000156052	GNAQ	hsa:2776; O15108; P50148; Q13462; Q6NT27; Q92471; Q9BZB9	Thyroid stimulating hormone (TSH) signaling; Microtubule cytoskeleton regulation; Alzheimer's disease and miRNA effects; Corticotropin-releasing hormone signaling; Myometrial relaxation and contraction pathways; G protein signaling; Circadian rhythm genes; Cell-type dependent selectivity of CCK2R signaling; Hippo signaling regulation; Gastrin signaling; PKC-gamma calcium signaling in ataxia; GPR143 in melanocytes and retinal pigment epithelium cells; Airway smooth muscle cell contraction; Prostaglandin and leukotriene metabolism in senescence ; Alzheimer's disease; Prostaglandin and leukotriene metabolism in senescence ; Calcium regulation in cardiac cells; GNAQ pathways in port-wine stain; GLP-1 secretion from intestine to portal vein; Serotonin HTR1 group and FOS pathway; Serotonin receptor 2 and ELK-SRF/GATA4 signaling	G alpha (q) signalling events; Thrombin signalling through proteinase activated receptors (PARs); G-protein activation; ADP signalling through P2Y purinoceptor 1; Thromboxane signalling through TP receptor; Cooperation of PDCL (PhLP1) and TRiC/CCT in G-protein beta folding; Fatty Acids bound to GPR40 (FFAR1) regulate insulin secretion; PLC beta mediated events; Acetylcholine regulates insulin secretion	30	0	360496	447665	69607.3	194172	75801.2	431420	1
FALSE	High	Master Protein	Q6P4R8	Nuclear factor related to kappa-B-binding protein OS=Homo sapiens OX=9606 GN=NFRKB PE=1 SV=2	0	36.237	11	8	18	8	1299	138.9	9.25	31.72	8	cell organization and biogenesis;DNA metabolism;other metabolic processes;stress response;other biological processes	nucleus	nucleic acid binding activity;other molecular function	Pf14465	4798	ENSG00000170322	NFRKB	hsa:4798; Q12869; Q15312; Q6P4R8; Q9H048	Overview of nanoparticle effects	UCH proteinases; DNA Damage Recognition in GG-NER	3	0	1.01552e+07	8.36864e+06	6.42609e+06	7.85975e+06	7.14127e+06	9.87331e+06	1	Acetyl [N-Term]
FALSE	High	Master Protein	P43121	Cell surface glycoprotein MUC18 OS=Homo sapiens OX=9606 GN=MCAM PE=1 SV=2	0	36.172	14	5	9	5	646	71.6	5.76	18.77	5	cell adhesion;stress response;developmental processes;other biological processes	non-structural extracellular;plasma membrane;other membranes		Pf07686, Pf08205, Pf13927	4162	ENSG00000076706	MCAM	hsa:4162; O95812; P43121; Q59E86; Q6PHR3; Q6ZTR2		RHOC GTPase cycle; RHOA GTPase cycle; RAC1 GTPase cycle; RHOG GTPase cycle; RHOB GTPase cycle; RAC2 GTPase cycle; RAC3 GTPase cycle; RHOD GTPase cycle; RHOF GTPase cycle	9	0	73943.5	123690	64848.1	83920			1
FALSE	High	Master Protein	Q96KC8	DnaJ homolog subfamily C member 1 OS=Homo sapiens OX=9606 GN=DNAJC1 PE=1 SV=1	0	36.134	16	6	27	6	554	63.8	8.63	51.76	6	protein metabolism;other metabolic processes;other biological processes	plasma membrane;other membranes;ER/Golgi;nucleus;other cell component	nucleic acid binding activity;other molecular function	Pf00226, Pf00249	64215	ENSG00000136770	DNAJC1	B0YIZ8; hsa:64215; Q5VX89; Q96KC8; Q9H6B8			0	0	231026	278786	61272.3	444330	630253	923437	1
FALSE	High	Master Protein	Q96PE7	Methylmalonyl-CoA epimerase, mitochondrial OS=Homo sapiens OX=9606 GN=MCEE PE=1 SV=1	0	36.102	43	5	47	5	176	18.7	9.09	63.6	5	other metabolic processes	mitochondrion	other molecular function	Pf13669	84693	ENSG00000124370	MCEE	hsa:84693; Q53TP1; Q8WW63; Q96PE7	Vitamin B12 metabolism	Propionyl-CoA catabolism	2	0	556527	479516	218049	727733	751409	1.55288e+06	1
FALSE	High	Master Protein	Q9H4B7	Tubulin beta-1 chain OS=Homo sapiens OX=9606 GN=TUBB1 PE=1 SV=1	0	35.938	8	5	110	1	451	50.3	5.17	148.54	5	cell adhesion;cell cycle OR cell proliferation;cell organization and biogenesis;stress response;transport;developmental processes;other biological processes	cytoskeleton;other cell component	cytoskeletal activity;other molecular function	Pf00091, Pf03953	81027	ENSG00000101162	TUBB1	hsa:81027; Q9H4B7	Alzheimer's disease and miRNA effects; Pathogenic Escherichia coli infection; Parkin-ubiquitin proteasomal system pathway; Alzheimer's disease	Translocation of SLC2A4 (GLUT4) to the plasma membrane; Separation of Sister Chromatids; The role of GTSE1 in G2/M progression after G2 checkpoint; PKR-mediated signaling; Recruitment of NuMA to mitotic centrosomes; Intraflagellar transport; Recycling pathway of L1; COPI-dependent Golgi-to-ER retrograde traffic; Microtubule-dependent trafficking of connexons from Golgi to the plasma membrane; Gap junction assembly; MHC class II antigen presentation; Resolution of Sister Chromatid Cohesion; HSP90 chaperone cycle for steroid hormone receptors (SHR) in the presence of ligand; Formation of tubulin folding intermediates by CCT/TriC; Post-chaperonin tubulin folding pathway; RHO GTPases activate IQGAPs; RHO GTPases Activate Formins; COPI-mediated anterograde transport; COPI-independent Golgi-to-ER retrograde traffic; Carboxyterminal post-translational modifications of tubulin; HCMV Early Events; Assembly and cell surface presentation of NMDA receptors; Activation of AMPK downstream of NMDARs; Aggrephagy; EML4 and NUDC in mitotic spindle formation; Sealing of the nuclear envelope (NE) by ESCRT-III; Kinesins; Prefoldin mediated transfer of substrate to CCT/TriC; Hedgehog 'off' state	35	0							1
FALSE	High	Master Protein	Q05397	Focal adhesion kinase 1 OS=Homo sapiens OX=9606 GN=PTK2 PE=1 SV=2	0	35.901	12	8	13	8	1052	119.2	6.62	25.72	8	cell organization and biogenesis;protein metabolism;other metabolic processes;transport;developmental processes;signal transduction;other biological processes	plasma membrane;other membranes;cytosol;cytoskeleton;nucleus;other cell component	signal transduction activity or receptor binding;cytoskeletal activity;kinase activity;other molecular function	Pf00373, Pf03623, Pf07714, Pf18038, Pf21477	5747	ENSG00000169398	PTK2	B4E2N6; F5H4S4; hsa:5747; J3QT16; Q05397; Q14291; Q8IYN9; Q9UD85	Androgen receptor signaling; Integrin-mediated cell adhesion; RANKL/RANK signaling; Leptin signaling; Prolactin signaling; Corticotropin-releasing hormone signaling; Alpha 6 beta 4 signaling; Primary focal segmental glomerulosclerosis (FSGS); Apoptosis-related network due to altered Notch3 in ovarian cancer; Focal adhesion; Hepatocyte growth factor receptor signaling; Overview of nanoparticle effects; MFAP5-mediated ovarian cancer cell motility and invasiveness; RAC1/PAK1/p38/MMP2 pathway; TGF-beta signaling pathway; Physico-chemical features and toxicity-associated pathways; VEGFA-VEGFR2 signaling; Chemokine signaling; Focal adhesion: PI3K-Akt-mTOR-signaling; Prion disease pathway; PI3K-Akt signaling; MET in type 1 papillary renal cell carcinoma; EGF/EGFR signaling; Hippo-Merlin signaling dysregulation; MFAP5 effect on permeability and motility of endothelial cells via cytoskeleton rearrangement; Small cell lung cancer; Gastrin signaling; Netrin-UNC5B signaling; Pleural mesothelioma; Regulation of actin cytoskeleton; 2q13 copy number variation syndrome; TROP2 regulatory signaling; Macrophage-stimulating protein (MSP) signaling; 8q11.23 (RB1CC1) copy number variation; ErbB signaling	MET activates PTK2 signaling; Regulation of actin dynamics for phagocytic cup formation; FCGR3A-mediated phagocytosis; RHO GTPases Activate WASPs and WAVEs; EPHB-mediated forward signaling; Signal regulatory protein family interactions; DCC mediated attractive signaling; RAF/MAP kinase cascade; VEGFA-VEGFR2 Pathway; Estrogen-dependent nuclear events downstream of ESR-membrane signaling; NCAM signaling for neurite out-growth; GRB2:SOS provides linkage to MAPK signaling for Integrins ; p130Cas linkage to MAPK signaling for integrins; Apoptotic cleavage of cellular proteins	51	0						205785	1
FALSE	High	Master Protein	Q9H6Z4	Ran-binding protein 3 OS=Homo sapiens OX=9606 GN=RANBP3 PE=1 SV=1	0	35.897	23	7	17	7	567	60.2	4.78	25.44	7	transport	nucleus;other cell component	other molecular function	Pf00638	8498	ENSG00000031823	RANBP3	B2RAT8; hsa:8498; O60405; O75759; O75760; Q9BT47; Q9H6Z4; Q9UG74			0	0	54464.6	147860	145398	240309	393706	651202	1
FALSE	High	Master Protein	Q12765	Secernin-1 OS=Homo sapiens OX=9606 GN=SCRN1 PE=1 SV=2	0	35.871	13	4	21	4	414	46.4	4.75	47.86	4	protein metabolism;transport;other biological processes	other membranes;nucleus;other cell component	other molecular function	Pf03577	9805	ENSG00000136193	SCRN1	A8K0E9; B4DHM0; B4DIP5; C9JPG0; hsa:9805; Q12765; Q25QX7; Q8IWD1			0	0	534906	682854	397415	719626	1.27548e+06	1.37171e+06	1
FALSE	High	Master Protein	P62304	Small nuclear ribonucleoprotein E OS=Homo sapiens OX=9606 GN=SNRPE PE=1 SV=1	0	35.833	70	4	65	4	92	10.8	9.44	156.62	4	cell organization and biogenesis;RNA metabolism OR transcription;other metabolic processes	cytosol;nucleus;other cell component	nucleic acid binding activity	Pf01423	6635	ENSG00000182004	SNRPE	B2R5B9; hsa:6635; P08578; P62304; Q15498; Q5BKT2	mRNA processing	snRNP Assembly; RNA Polymerase II Transcription Termination; mRNA Splicing - Major Pathway; SARS-CoV-2 modulates host translation machinery; mRNA Splicing - Minor Pathway; SLBP independent Processing of Histone Pre-mRNAs; SLBP Dependent Processing of Replication-Dependent Histone Pre-mRNAs	8	0	2.61558e+07	2.30322e+07	1.50328e+07	3.08766e+07	4.69043e+07	6.42615e+07	1
FALSE	High	Master Protein	Q8N9N5	Protein BANP OS=Homo sapiens OX=9606 GN=BANP PE=1 SV=3	0	35.794	19	7	17	7	519	56.5	5.49	34.14	7	cell organization and biogenesis;other biological processes	nucleus	nucleic acid binding activity;other molecular function	Pf10523	54971	ENSG00000172530	BANP	A8MU25; A8MX25; B2RCF7; B4DNJ9; F5GZM0; hsa:54971; Q8N9N5; Q96GJ7; Q9NWY1		Regulation of TP53 Activity through Association with Co-factors	1	0	547477	727305	479382	578836	677795	1.42069e+06	1
FALSE	High	Master Protein	Q9UI30	Multifunctional methyltransferase subunit TRM112-like protein OS=Homo sapiens OX=9606 GN=TRMT112 PE=1 SV=1	0	35.741	66	6	29	6	125	14.2	5.26	55.8	6	cell organization and biogenesis;protein metabolism;RNA metabolism OR transcription;other metabolic processes;other biological processes	cytosol;nucleus;other cell component	enzyme regulator activity;other molecular function	Pf03966	51504	ENSG00000173113	TRMT112	B2R539; hsa:51504; J3KNG5; Q3MHC7; Q8N2Z4; Q9UI30		Eukaryotic Translation Termination; Methylation; rRNA modification in the nucleus and cytosol; tRNA modification in the nucleus and cytosol	4	0	889832	569549	303433	1.3672e+06	891512	2.59285e+06	1
FALSE	High	Master Protein	O15533	Tapasin OS=Homo sapiens OX=9606 GN=TAPBP PE=1 SV=2	0	35.731	16	3	24	3	448	47.5	6.99	39.86	3	cell organization and biogenesis;protein metabolism;other metabolic processes;transport;other biological processes	other membranes;ER/Golgi	signal transduction activity or receptor binding;other molecular function	Pf07654	6892	ENSG00000112493; ENSG00000206208; ENSG00000206281; ENSG00000231925; ENSG00000236490	TAPBP	A2AB91; A2ABC0; B0V003; B0V0A6; B2ZUA4; E9PGM2; hsa:6892; O15210; O15272; O15533; Q5STJ8; Q5STK6; Q5STQ5; Q5STQ6; Q66K65; Q96KK7; Q9HAN8; Q9UEE0; Q9UEE4; Q9UIZ6; Q9Y6K2		ER-Phagosome pathway; Antigen Presentation: Folding, assembly and peptide loading of class I MHC	2	0	192751	142120	124789	369561		451160	1
FALSE	High	Master Protein	P99999	Cytochrome c OS=Homo sapiens OX=9606 GN=CYCS PE=1 SV=2	0	35.728	50	5	62	5	105	11.7	9.57	80.1	5	other metabolic processes;signal transduction;other biological processes	other membranes;cytosol;mitochondrion;nucleus	other molecular function	Pf00034	54205	ENSG00000172115	CYCS	A4D166; B2R4I1; hsa:54205; P00001; P99999; Q6NUR2; Q6NX69; Q96BV4	miRNA regulation of DNA damage response; Apoptosis modulation and signaling; Alzheimer's disease and miRNA effects; AGE/RAGE pathway; Parkinson's disease pathway; Nanomaterial induced apoptosis; Apoptosis; Fas ligand pathway and stress induction of heat shock proteins; Apoptosis modulation by HSP70; VEGFA-VEGFR2 signaling; Oxidative damage response; NO/cGMP/PKG mediated neuroprotection; Chromosomal and microsatellite instability in colorectal cancer ; Non-small cell lung cancer; Acute viral myocarditis; Nonalcoholic fatty liver disease; Measles virus infection; Small cell lung cancer; Hepatitis B infection; IL18 signaling; Pleural mesothelioma; Complement system in neuronal development and plasticity; Alzheimer's disease; DNA damage response	TP53 Regulates Metabolic Genes; Respiratory electron transport; Cytoprotection by HMOX1; Detoxification of Reactive Oxygen Species; Transcriptional activation of mitochondrial biogenesis; Activation of caspases through apoptosome-mediated cleavage; SMAC (DIABLO) binds to IAPs ; SMAC(DIABLO)-mediated dissociation of IAP:caspase complexes ; Regulation of the apoptosome activity; Release of apoptotic factors from the mitochondria; Pyroptosis	36	0	2.0818e+06	1.73902e+06	773680	1.66209e+06	2.11322e+06	3.86965e+06	1
FALSE	High	Master Protein	P62851	Small ribosomal subunit protein eS25 OS=Homo sapiens OX=9606 GN=RPS25 PE=1 SV=1	0	35.712	35	7	72	7	125	13.7	10.11	132.52	7	protein metabolism;RNA metabolism OR transcription;other metabolic processes;other biological processes	cytosol;translational apparatus;nucleus;other cell component	other molecular function	Pf03297	6230	ENSG00000118181; ENSG00000280831	RPS25	B2R4M7; hsa:6230; P25111; P62851	Cytoplasmic ribosomal proteins	Regulation of expression of SLITs and ROBOs; L13a-mediated translational silencing of Ceruloplasmin expression; Translation initiation complex formation; Formation of a pool of free 40S subunits; Formation of the ternary complex, and subsequently, the 43S complex; Ribosomal scanning and start codon recognition; GTP hydrolysis and joining of the 60S ribosomal subunit; Major pathway of rRNA processing in the nucleolus and cytosol; SARS-CoV-2 modulates host translation machinery; Nonsense Mediated Decay (NMD) enhanced by the Exon Junction Complex (EJC); SRP-dependent cotranslational protein targeting to membrane; Viral mRNA Translation; Response of EIF2AK4 (GCN2) to amino acid deficiency; Peptide chain elongation; Selenocysteine synthesis; Eukaryotic Translation Termination; Nonsense Mediated Decay (NMD) independent of the Exon Junction Complex (EJC); SARS-CoV-1 modulates host translation machinery	19	0	1.70351e+07	2.0421e+07	7.03564e+06	9.10874e+06	1.05594e+07	1.48124e+07	1
FALSE	High	Master Protein	Q15843	NEDD8 OS=Homo sapiens OX=9606 GN=NEDD8 PE=1 SV=1	0	35.695	56	5	42	4	81	9.1	8.43	87.58	5	protein metabolism;other metabolic processes;other biological processes	cytosol;nucleus	other molecular function	Pf00240	4738	ENSG00000129559; ENSG00000285246	NEDD8	hsa:4738; Q15843; Q3SXN8; Q6LES6	EGF/EGFR signaling; 2q37 copy number variation syndrome	Cargo recognition for clathrin-mediated endocytosis; UCH proteinases; Neddylation; Iron uptake and transport; TGF-beta receptor signaling activates SMADs	7	1	1.64576e+06	2.09256e+06	647540	2.6584e+06	2.92929e+06	5.36814e+06	1
FALSE	High	Master Protein	Q9UK22	F-box only protein 2 OS=Homo sapiens OX=9606 GN=FBXO2 PE=1 SV=2	0	35.69	44	7	29	7	296	33.3	4.37	47.71	7	protein metabolism;other metabolic processes;stress response;other biological processes	plasma membrane;other membranes;cytosol;ER/Golgi;other cell component	other molecular function	Pf04300, Pf12937	26232	ENSG00000116661	FBXO2	B2R7K7; hsa:26232; Q5TGY0; Q6FGJ7; Q8TB29; Q9UK22; Q9UKC6		Antigen processing: Ubiquitination & Proteasome degradation; Neddylation	2	0	379920	452837	170127	900167	606727	762484	1
FALSE	High	Master Protein	Q92930	Ras-related protein Rab-8B OS=Homo sapiens OX=9606 GN=RAB8B PE=1 SV=2	0	35.665	29	7	68	1	207	23.6	9.07	137.18	7	cell organization and biogenesis;transport;other biological processes	plasma membrane;other membranes;ER/Golgi;other cytoplasmic organelle;other cell component	signal transduction activity or receptor binding;other molecular function	Pf00071	51762	ENSG00000166128	RAB8B	hsa:51762; Q5JPC4; Q92930; Q9P293	Ectoderm differentiation; Ectoderm differentiation	RAB GEFs exchange GTP for GDP on RABs; RAB geranylgeranylation; TBC/RABGAPs	5	0							1
FALSE	High	Master Protein	Q9UQ13	Leucine-rich repeat protein SHOC-2 OS=Homo sapiens OX=9606 GN=SHOC2 PE=1 SV=2	0	35.657	23	10	37	10	582	64.8	8.46	59.51	10	transport;signal transduction;other biological processes	cytosol;nucleus;other cell component	enzyme regulator activity;other molecular function	Pf13855	8036	ENSG00000108061	SHOC2	A8K9W8; B3KR23; hsa:8036; O76063; Q5VZS8; Q5VZS9; Q9UQ13	Ras signaling; 22q11.2 copy number variation syndrome; Autophagy in pancreatic ductal adenocarcinoma	RAF activation; SHOC2 M1731 mutant abolishes MRAS complex function; Gain-of-function MRAS complexes activate RAF signaling	6	0	520166	552441	139508	703994	1.39374e+06	1.64923e+06	1
FALSE	High	Master Protein	O00505	Importin subunit alpha-4 OS=Homo sapiens OX=9606 GN=KPNA3 PE=1 SV=2	0	35.606	11	4	37	2	521	57.8	4.94	55.09	4	cell organization and biogenesis;transport;other biological processes	cytosol;nucleus;other cell component	other molecular function	Pf00514, Pf01749, Pf16186	3839	ENSG00000102753	KPNA3	hsa:3839; O00191; O00505; O43195; Q5JVM9; Q8IYQ9; Q96AA7		ISG15 antiviral mechanism; NS1 Mediated Effects on Host Pathways	2	0	565110	549022	340823	771671	935751	1.52282e+06	1
FALSE	High	Master Protein	O60610	Protein diaphanous homolog 1 OS=Homo sapiens OX=9606 GN=DIAPH1 PE=1 SV=2	0	35.597	8	7	12	7	1272	141.3	5.41	22.92	7	cell organization and biogenesis;other biological processes	plasma membrane;other membranes;cytosol;cytoskeleton;nucleus;other cell component	signal transduction activity or receptor binding;cytoskeletal activity;other molecular function	Pf02181, Pf06346, Pf06367, Pf06371	1729	ENSG00000131504	DIAPH1	A6NF18; B7ZKW2; E9PEZ2; hsa:1729; O60610; Q17RN4; Q59FH8; Q9UC76	Microtubule cytoskeleton regulation; AGE/RAGE pathway; Focal adhesion; Type 2 papillary renal cell carcinoma; Regulation of actin cytoskeleton; G13 signaling	RHOC GTPase cycle; RHOA GTPase cycle; RHO GTPases Activate Formins; RHOB GTPase cycle; RHOD GTPase cycle; RHOF GTPase cycle; Neutrophil degranulation; ERBB2 Regulates Cell Motility; Regulation of MITF-M dependent genes involved in invasion	15	0	115582	103799	20106.6				1
FALSE	High	Master Protein	Q06330	Recombining binding protein suppressor of hairless OS=Homo sapiens OX=9606 GN=RBPJ PE=1 SV=3	0	35.567	15	6	23	6	500	55.6	7.18	55.78	6	cell cycle OR cell proliferation;stress response;developmental processes;signal transduction;other biological processes	nucleus;other cell component	nucleic acid binding activity;other molecular function	Pf09270, Pf09271, Pf20144	3516	ENSG00000168214	RBPJ	B4DY22; hsa:3516; Q06330; Q5XKH9; Q6P1N3	Neural crest differentiation; Notch signaling; Canonical and non-canonical Notch signaling; PTF1A related regulatory pathway; Epithelial to mesenchymal transition in colorectal cancer; Osteoblast differentiation and related diseases; Genetic causes of porto-sinusoidal vascular disease; Notch signaling	Constitutive Signaling by NOTCH1 PEST Domain Mutants; Constitutive Signaling by NOTCH1 HD+PEST Domain Mutants; NOTCH1 Intracellular Domain Regulates Transcription; Notch-HLH transcription pathway; Somitogenesis; Formation of paraxial mesoderm; Pre-NOTCH Transcription and Translation; NOTCH3 Intracellular Domain Regulates Transcription; Regulation of gene expression in late stage (branching morphogenesis) pancreatic bud precursor cells; NOTCH2 intracellular domain regulates transcription; NOTCH4 Intracellular Domain Regulates Transcription; RUNX3 regulates NOTCH signaling	20	0	498909	704275	98731.4	529465	753419	1.75988e+06	1
FALSE	High	Master Protein	Q9HAV7	GrpE protein homolog 1, mitochondrial OS=Homo sapiens OX=9606 GN=GRPEL1 PE=1 SV=2	0	35.542	49	7	16	7	217	24.3	8.12	33.37	7	protein metabolism;other metabolic processes;transport	other membranes;mitochondrion;nucleus	other molecular function	Pf01025	80273	ENSG00000109519	GRPEL1	B2R783; hsa:80273; Q549M6; Q9HAV7		Mitochondrial protein import	1	0	113136		40825.7	124619		793245	1
FALSE	High	Master Protein	Q15904	V-type proton ATPase subunit S1 OS=Homo sapiens OX=9606 GN=ATP6AP1 PE=1 SV=2	0	35.54	24	6	11	6	470	52	6.14	24.64	6	cell organization and biogenesis;transport;developmental processes;other biological processes	plasma membrane;other membranes;ER/Golgi;other cytoplasmic organelle	other molecular function	Pf05827, Pf20520	537	ENSG00000071553	ATP6AP1	A6ZKI4; hsa:537; Q15904; Q8NBT4; Q9H0C7	Hepatitis B infection; Network map of SARS-CoV-2 signaling; Oxidative phosphorylation	RHOA GTPase cycle; Insulin receptor recycling; Transferrin endocytosis and recycling; Ion channel transport	7	0	130499			397449	358171	812951	1
FALSE	High	Master Protein	P61077	Ubiquitin-conjugating enzyme E2 D3 OS=Homo sapiens OX=9606 GN=UBE2D3 PE=1 SV=1	0	35.538	20	2	49	2	147	16.7	7.8	99.44	2	protein metabolism;DNA metabolism;other metabolic processes;stress response;other biological processes	plasma membrane;other membranes;cytosol;nucleus;other cytoplasmic organelle;other cell component	other molecular function	Pf00179	7323	ENSG00000109332	UBE2D3	A6NJ93; A6NJB1; A6NM99; hsa:7323; P47986; P61077; Q6IB88; Q6NXS4; Q8N924	Proteasome degradation	Peroxisomal protein import; E3 ubiquitin ligases ubiquitinate target proteins; Antigen processing: Ubiquitination & Proteasome degradation; Oxygen-dependent proline hydroxylation of Hypoxia-inducible Factor Alpha; Neddylation; IKK complex recruitment mediated by RIP1; Signaling by BMP; Inactivation of CSF3 (G-CSF) signaling; TICAM1, RIP1-mediated IKK complex recruitment; Regulation of TNFR1 signaling; Negative regulators of DDX58/IFIH1 signaling; Downregulation of SMAD2/3:SMAD4 transcriptional activity; PINK1-PRKN Mediated Mitophagy	14	0	1.89266e+06	1.71777e+06	851477	791406	1.20408e+06	1.19453e+06	1
FALSE	High	Master Protein	Q00013	55 kDa erythrocyte membrane protein OS=Homo sapiens OX=9606 GN=MPP1 PE=1 SV=2	0	35.533	27	7	22	7	466	52.3	7.37	22.08	7	other metabolic processes;signal transduction;other biological processes	plasma membrane;other membranes;cytoskeleton;other cell component	signal transduction activity or receptor binding;kinase activity	Pf00018, Pf00595, Pf00625	4354	ENSG00000130830	MPP1	B4DZV5; G3XAI1; hsa:4354; Q00013; Q2TSB6; Q5J7V5	MECP2 and associated Rett syndrome	Sensory processing of sound by outer hair cells of the cochlea	2	0		32396.5					1
FALSE	High	Master Protein	P62854	Small ribosomal subunit protein eS26 OS=Homo sapiens OX=9606 GN=RPS26 PE=1 SV=3	0	35.53	50	5	69	5	115	13	11	111.96	5	protein metabolism;other metabolic processes;other biological processes	other membranes;cytosol;ER/Golgi;translational apparatus;nucleus;other cell component	nucleic acid binding activity;other molecular function	Pf01283	6231	ENSG00000197728	RPS26	hsa:6231; P02383; P62854; P70394; Q06722; Q3MHD8; Q6IRY4	Cytoplasmic ribosomal proteins	Regulation of expression of SLITs and ROBOs; Peptide chain elongation; L13a-mediated translational silencing of Ceruloplasmin expression; Translation initiation complex formation; Formation of a pool of free 40S subunits; Formation of the ternary complex, and subsequently, the 43S complex; Ribosomal scanning and start codon recognition; GTP hydrolysis and joining of the 60S ribosomal subunit; Major pathway of rRNA processing in the nucleolus and cytosol; SARS-CoV-2 modulates host translation machinery; Nonsense Mediated Decay (NMD) enhanced by the Exon Junction Complex (EJC); SRP-dependent cotranslational protein targeting to membrane; Viral mRNA Translation; Response of EIF2AK4 (GCN2) to amino acid deficiency; Selenocysteine synthesis; Eukaryotic Translation Termination; Nonsense Mediated Decay (NMD) independent of the Exon Junction Complex (EJC); SARS-CoV-1 modulates host translation machinery	19	0	2.15572e+07	3.24368e+07	9.76835e+06	3.44111e+07	4.06486e+07	6.99988e+07	1
FALSE	High	Master Protein	Q8WVK2	U4/U6.U5 small nuclear ribonucleoprotein 27 kDa protein OS=Homo sapiens OX=9606 GN=SNRNP27 PE=1 SV=1	0	35.518	30	5	25	5	155	18.8	11.62	64.38	5	RNA metabolism OR transcription;other metabolic processes	nucleus	nucleic acid binding activity	Pf08648	11017	ENSG00000124380	SNRNP27	hsa:11017; Q15410; Q8WVK2		mRNA Splicing - Major Pathway	1	0	506467	857191	341812	1.64106e+06	1.52675e+06	2.80669e+06	1
FALSE	High	Master Protein	O94804	Serine/threonine-protein kinase 10 OS=Homo sapiens OX=9606 GN=STK10 PE=1 SV=1	0	35.517	10	6	21	5	968	112.1	6.95	39.69	6	cell adhesion;protein metabolism;other metabolic processes;other biological processes	plasma membrane;other membranes;cytosol;other cell component	kinase activity;other molecular function	Pf00069, Pf12474	6793	ENSG00000072786	STK10	A6ND35; B2R8F5; B3KMY1; hsa:6793; O94804; Q6NSK0; Q9UIW4		RHOC GTPase cycle; RHOA GTPase cycle; RHOB GTPase cycle; Neutrophil degranulation	4	1				140047	149675	312387	1
FALSE	High	Master Protein	O43815	Striatin OS=Homo sapiens OX=9606 GN=STRN PE=1 SV=4	0	35.494	20	8	14	7	780	86.1	5.27	13.27	8	cell organization and biogenesis;developmental processes;signal transduction;other biological processes	plasma membrane;other membranes;cytosol;other cell component	other molecular function	Pf00400, Pf08232	6801	ENSG00000115808	STRN	hsa:6801; O43815; Q3KP65; Q53TQ8; Q9NP38	MET in type 1 papillary renal cell carcinoma	PIP3 activates AKT signaling; Extra-nuclear estrogen signaling; ALK mutants bind TKIs; Signaling by ALK fusions and activated point mutants; Constitutive Signaling by Aberrant PI3K in Cancer; PI5P, PP2A and IER3 Regulate PI3K/AKT Signaling; Signaling by cytosolic PDGFRA and PDGFRB fusion proteins	8	1	529725	469518	73328.6	448997	558254	587661	1
FALSE	High	Master Protein	Q6P1N0	Coiled-coil and C2 domain-containing protein 1A OS=Homo sapiens OX=9606 GN=CC2D1A PE=1 SV=1	0	35.486	10	6	26	6	951	104	8.09	54.29	6	cell organization and biogenesis;developmental processes;other biological processes	plasma membrane;other membranes;cytosol;cytoskeleton;nucleus;other cytoplasmic organelle	nucleic acid binding activity;other molecular function	Pf00168, Pf21528	54862	ENSG00000132024; ENSG00000288293	CC2D1A	hsa:54862; Q6P1N0; Q7Z435; Q86XV0; Q8NF89; Q9H603; Q9NXI1	Sudden infant death syndrome (SIDS) susceptibility pathways		1	0	24335	136465	31715.6	192866	525604	904013	1
FALSE	High	Master Protein	Q9H1K1	Iron-sulfur cluster assembly enzyme ISCU OS=Homo sapiens OX=9606 GN=ISCU PE=1 SV=2	0	35.485	40	6	23	6	167	18	9.48	38.55	6	cell organization and biogenesis;other biological processes	cytosol;mitochondrion;nucleus;other cell component	other molecular function	Pf01592	23479	ENSG00000136003	ISCU	hsa:23479; Q6P713; Q99617; Q9H1K1; Q9H1K2	Iron-sulfur cluster biogenesis	Maturation of replicase proteins	2	0	67125.1	89970.8	92193.7	184420	288285	298417	1
FALSE	High	Master Protein	Q7Z739	YTH domain-containing family protein 3 OS=Homo sapiens OX=9606 GN=YTHDF3 PE=1 SV=1	0	35.464	17	8	23	5	585	63.8	9.04	35.79	8	cell organization and biogenesis;other biological processes	cytosol;other cell component	translation activity;nucleic acid binding activity;other molecular function	Pf04146	253943	ENSG00000185728	YTHDF3	B3KXL4; hsa:253943; Q63Z37; Q659A3; Q7Z739			0	3	515723	413761	209598	374387	445534	875643	1
FALSE	High	Master Protein	Q8N2M8	CLK4-associating serine/arginine rich protein OS=Homo sapiens OX=9606 GN=CLASRP PE=1 SV=5	0	35.397	14	6	28	6	674	77.1	10.4	46.2	6	RNA metabolism OR transcription;other metabolic processes	nucleus		Pf09750	11129	ENSG00000104859	CLASRP	A0A0A0MQS2; B4DDT8; F8WAG9; hsa:11129; O96026; Q6UW71; Q8N2M8; Q96DX2	mRNA processing		1	0	435147	325651	221424	511360	1.35831e+06	817568	1
FALSE	High	Master Protein	O95678	Keratin, type II cytoskeletal 75 OS=Homo sapiens OX=9606 GN=KRT75 PE=1 SV=2	0	35.392	10	8	97	1	551	59.5	7.74	101.51	8	cell organization and biogenesis;other biological processes	plasma membrane;cytosol;cytoskeleton	bone, tooth or skin structural activity;other molecular function	Pf00038, Pf16208	9119	ENSG00000170454	KRT75	B4DQU4; hsa:9119; O95678; Q9NSA9		Formation of the cornified envelope	2	0	917137	678908	643866	532185	1856203	1.34005e+06	1
FALSE	High	Master Protein	Q9H019	Mitochondrial fission regulator 1-like OS=Homo sapiens OX=9606 GN=MTFR1L PE=1 SV=2	0	35.366	29	7	21	7	292	31.9	6.1	36.29	7	cell organization and biogenesis;other metabolic processes	mitochondrion		Pf05308	56181	ENSG00000117640	MTFR1L	A6NCB4; B7WNV5; D3DPJ4; hsa:56181; Q63HP1; Q7Z2S7; Q9H019; Q9NUI7			0	0	1.26476e+06	1.00671e+06	582782	279206	352809	599271	1
FALSE	High	Master Protein	Q969M1	Mitochondrial import receptor subunit TOM40B OS=Homo sapiens OX=9606 GN=TOMM40L PE=1 SV=1	0	35.328	28	5	18	5	308	33.9	7.24	43.24	5	transport	other membranes;mitochondrion;other cell component	transporter activity;other molecular function	Pf01459	84134	ENSG00000158882	TOMM40L	B7Z4U0; D3DVG9; hsa:84134; Q969M1			0	0	6.70351e+06	7.91791e+06	3.58787e+06	6.55904e+06	1.11234e+07	1.8704e+07	1
FALSE	High	Master Protein	Q9Y333	U6 snRNA-associated Sm-like protein LSm2 OS=Homo sapiens OX=9606 GN=LSM2 PE=1 SV=1	0	35.323	81	5	38	5	95	10.8	6.52	51.22	5	cell organization and biogenesis;RNA metabolism OR transcription;other metabolic processes	cytosol;nucleus;other cell component	nucleic acid binding activity;other molecular function	Pf01423	57819	ENSG00000172850; ENSG00000204392; ENSG00000224979; ENSG00000225998; ENSG00000231502; ENSG00000236826	LSM2	hsa:57819; Q6FGG1; Q9Y333	mRNA processing	mRNA Splicing - Major Pathway; mRNA decay by 5' to 3' exoribonuclease	3	0	2.44266e+06	2.09265e+06	806683	2.40169e+06	3.09185e+06	6.11125e+06	1
FALSE	High	Master Protein	Q93099	Homogentisate 1,2-dioxygenase OS=Homo sapiens OX=9606 GN=HGD PE=1 SV=2	0	35.276	24	7	23	7	445	49.9	6.96	62.46	7	other metabolic processes	cytosol	other molecular function	Pf04209, Pf20510	3081	ENSG00000113924	HGD	A8K417; B2R8Z0; hsa:3081; Q93099		Tyrosine catabolism	1	0	345802	151595	150834	255137	312221	280982	1
FALSE	High	Master Protein	Q9UBE0	SUMO-activating enzyme subunit 1 OS=Homo sapiens OX=9606 GN=SAE1 PE=1 SV=1	0	35.267	31	6	22	6	346	38.4	5.3	52.15	6	protein metabolism;other metabolic processes;other biological processes	nucleus;other cell component	enzyme regulator activity;other molecular function	Pf00899	10055	ENSG00000142230	SAE1	B2RDP5; B3KMQ2; F5GXX7; G3XAK6; hsa:10055; O95717; Q9P020; Q9UBE0		SUMO is conjugated to E1 (UBA2:SAE1); SUMO is transferred from E1 to E2 (UBE2I, UBC9)	2	0	1.27617e+06	1.11213e+06	624942	1.02611e+06	1.46124e+06	1.9304e+06	1	Acetyl [N-Term]
FALSE	High	Master Protein	Q9NWY4	Histone PARylation factor 1 OS=Homo sapiens OX=9606 GN=HPF1 PE=1 SV=2	0	35.26	25	6	27	6	346	39.4	6.8	51.37	6	cell organization and biogenesis;DNA metabolism;other metabolic processes;stress response;other biological processes	nucleus;other cell component	other molecular function	Pf10228	54969	ENSG00000056050	HPF1	hsa:54969; Q9NWY4			0	0	221156	470202	115190	432775	553751	851299	1
FALSE	High	Master Protein	O95619	YEATS domain-containing protein 4 OS=Homo sapiens OX=9606 GN=YEATS4 PE=1 SV=1	0	35.237	33	8	24	8	227	26.5	8.41	45.44	8	cell cycle OR cell proliferation;cell organization and biogenesis;other biological processes	other membranes;nucleus;other cell component	cytoskeletal activity;other molecular function	Pf03366	8089	ENSG00000127337	YEATS4	hsa:8089; O95619; Q9NQD0		HATs acetylate histones; Activation of the TFAP2 (AP-2) family of transcription factors	2	0	1.4451e+06	1.94429e+06	407309	2.72401e+06	3.61408e+06	4.18816e+06	1
FALSE	High	Master Protein	Q9UH62	Armadillo repeat-containing X-linked protein 3 OS=Homo sapiens OX=9606 GN=ARMCX3 PE=1 SV=1	0	35.186	20	5	22	5	379	42.5	8.37	39.34	5	cell organization and biogenesis;transport;other biological processes	other membranes;cytosol;mitochondrion;nucleus;other cell component		Pf04826	51566	ENSG00000102401	ARMCX3	hsa:51566; Q53HC6; Q7LCF5; Q9NPE4; Q9UH62		RAC2 GTPase cycle	1	0	554715	935751	317214	725636	486640	315673	1
FALSE	High	Master Protein	Q96BK5	PIN2/TERF1-interacting telomerase inhibitor 1 OS=Homo sapiens OX=9606 GN=PINX1 PE=1 SV=2	0	35.157	30	5	25	5	328	37	9.6	47.43	5	cell cycle OR cell proliferation;cell organization and biogenesis;DNA metabolism;other metabolic processes;other biological processes	cytoskeleton;mitochondrion;nucleus;other cell component	enzyme regulator activity;nucleic acid binding activity;other molecular function	Pf01585	54984	ENSG00000254093; ENSG00000284764	PINX1	B2R9B1; hsa:54984; Q548A5; Q6QWG9; Q7Z7J8; Q96BK5; Q96QD7; Q9HBU7; Q9NWW2			0	0	1.18838e+06	1.10945e+06	452594	1.32435e+06	934703	1.34182e+06	1
FALSE	High	Master Protein	Q92609	TBC1 domain family member 5 OS=Homo sapiens OX=9606 GN=TBC1D5 PE=1 SV=1	0	35.145	15	6	19	6	795	88.9	6.54	26.59	6	other metabolic processes;stress response;transport;other biological processes	other membranes;cytosol;ER/Golgi;other cytoplasmic organelle;other cell component	enzyme regulator activity;other molecular function	Pf00566	9779	ENSG00000131374	TBC1D5	A6NP25; C9JP52; hsa:9779; Q92609			0	0	55952.9	118163	76370.5	134694	59911.4		1
FALSE	High	Master Protein	Q16595	Frataxin, mitochondrial OS=Homo sapiens OX=9606 GN=FXN PE=1 SV=2	0	35.123	36	5	11	5	210	23.1	8.69	23.21	5	cell organization and biogenesis;protein metabolism;other metabolic processes;stress response;transport;developmental processes;other biological processes	cytosol;mitochondrion	other molecular function	Pf01491	2395	ENSG00000165060	FXN	A8MXJ6; C9JJ89; hsa:2395; O15545; O95656; Q15294; Q16595; Q5VZ01	Iron-sulfur cluster biogenesis	Complex III assembly; Maturation of TCA enzymes and regulation of TCA cycle; Mitochondrial protein import; Mitochondrial iron-sulfur cluster biogenesis	5	0	691179	669140	41906.7	597472	866494	1.9806e+06	1
FALSE	High	Master Protein	O75151	Lysine-specific demethylase PHF2 OS=Homo sapiens OX=9606 GN=PHF2 PE=1 SV=4	0	35.103	12	7	26	6	1096	120.7	9.17	51.01	7	cell organization and biogenesis;protein metabolism;RNA metabolism OR transcription;other metabolic processes;developmental processes;other biological processes	nucleus;other cell component	other molecular function	Pf00628, Pf02373, Pf17811	5253	ENSG00000197724	PHF2	hsa:5253; O75151; Q4VXG0; Q8N3K2; Q9Y6N4		HDMs demethylate histones	1	0	1.07612e+06	811088	485731	1.68652e+06	1.22512e+06	1.71391e+06	1
FALSE	High	Master Protein	Q8IZA0	Dyslexia-associated protein KIAA0319-like protein OS=Homo sapiens OX=9606 GN=KIAA0319L PE=1 SV=2	0	35.098	10	6	20	6	1049	115.6	6.05	39.95	6	developmental processes	plasma membrane;other membranes;ER/Golgi;nucleus;other cell component		Pf22352	79932	ENSG00000142687	KIAA0319L	B1AN13; D3DPR8; hsa:79932; O95010; Q6PJJ7; Q7L1C9; Q8IZA0; Q8N2B3; Q8NDA0; Q8WY39; Q8WYZ5; Q96IC3; Q96JJ0; Q9BUW6; Q9H7V0			0	0	1.10775e+06	1.66115e+06	236813	1.04413e+06	1.26576e+06	2.32354e+06	1
FALSE	High	Master Protein	O14949	Cytochrome b-c1 complex subunit 8 OS=Homo sapiens OX=9606 GN=UQCRQ PE=1 SV=4	0	35.085	59	8	54	8	82	9.9	10.08	72.45	8	other metabolic processes;developmental processes	other membranes;mitochondrion		Pf02939	27089	ENSG00000164405	UQCRQ	hsa:27089; O14949; Q5FVE2; Q9BV88; Q9T2V7	Electron transport chain: OXPHOS system in mitochondria; Nonalcoholic fatty liver disease; Mitochondrial complex III assembly	Respiratory electron transport; Mitochondrial protein degradation; Complex III assembly	6	0	2.16641e+07	2.02595e+07	9.12091e+06	5.02433e+06	3.84455e+06	5.90512e+06	1
FALSE	High	Master Protein	Q9Y6D6	Brefeldin A-inhibited guanine nucleotide-exchange protein 1 OS=Homo sapiens OX=9606 GN=ARFGEF1 PE=1 SV=2	0	34.99	5	7	16	1	1849	208.6	5.85	35.81	7	cell organization and biogenesis;protein metabolism;other metabolic processes;transport;other biological processes	other membranes;cytosol;ER/Golgi;nucleus;other cell component	enzyme regulator activity;cytoskeletal activity;other molecular function	Pf01369, Pf09324, Pf12783, Pf16213, Pf20252	10565	ENSG00000066777	ARFGEF1	hsa:10565; Q9NV46; Q9UFV2; Q9UNL0; Q9Y6D6			0	0							1
FALSE	High	Master Protein	P78330	Phosphoserine phosphatase OS=Homo sapiens OX=9606 GN=PSPH PE=1 SV=2	0	34.985	48	7	21	7	225	25	5.69	49.66	7	other metabolic processes;developmental processes;other biological processes	cytosol;other cell component	other molecular function	Pf00702	5723	ENSG00000146733	PSPH	B2RCR5; hsa:5723; P78330; Q7Z3S5	Trans-sulfuration, one-carbon metabolism and related pathways; Clear cell renal cell carcinoma pathways; Metabolic reprogramming in colon cancer; Neuroinflammation and glutamatergic signaling; Amino acid metabolism in triple-negative breast cancer cells	Serine biosynthesis	6	0	185030	426142	81460.2	549906	709650	1.08551e+06	1
FALSE	High	Master Protein	Q8N490	Probable hydrolase PNKD OS=Homo sapiens OX=9606 GN=PNKD PE=1 SV=2	0	34.973	21	5	24	5	385	42.8	9.09	40.34	5	other metabolic processes;other biological processes	other membranes;cytosol;mitochondrion;nucleus	other molecular function	Pf00753, Pf16123	25953	ENSG00000127838	PNKD	A8K1F2; hsa:25953; Q8N490; Q96A48; Q9BU26; Q9NSX4; Q9ULN6; Q9Y4T1	Mitochondrial complex IV assembly		1	0		141092	302052	138123	180498	332602	1
FALSE	High	Master Protein	Q96RL1	BRCA1-A complex subunit RAP80 OS=Homo sapiens OX=9606 GN=UIMC1 PE=1 SV=2	0	34.959	10	4	21	4	719	79.7	5.45	35.98	4	cell cycle OR cell proliferation;cell organization and biogenesis;DNA metabolism;other metabolic processes;stress response;signal transduction;other biological processes	nucleus;other cell component	nucleic acid binding activity;other molecular function	Pf18282	51720	ENSG00000087206	UIMC1	A8MSA1; B3KMZ1; B4E3N2; hsa:51720; Q5XKQ1; Q7Z3W7; Q8N5B9; Q96RL1; Q9BZR1; Q9BZR5; Q9UHX7	5q35 copy number variation	Recruitment and ATM-mediated phosphorylation of repair and signaling proteins at DNA double strand breaks; Processing of DNA double-strand break ends; G2/M DNA damage checkpoint; Nonhomologous End-Joining (NHEJ); Metalloprotease DUBs	6	0		133538	69170.2		325419	647728	1
FALSE	High	Master Protein	Q14781	Chromobox protein homolog 2 OS=Homo sapiens OX=9606 GN=CBX2 PE=1 SV=2	0	34.95	21	6	26	6	532	56	10.01	51.85	6	cell organization and biogenesis;developmental processes;other biological processes	nucleus;other cell component	nucleic acid binding activity;other molecular function	Pf00385, Pf17218	84733	ENSG00000173894	CBX2	hsa:84733; Q0VDA5; Q14781; Q9BTB1	Mammalian disorder of sexual development; Primary ovarian insufficiency	SUMOylation of DNA damage response and repair proteins; SUMOylation of chromatin organization proteins; SUMOylation of RNA binding proteins; Oxidative Stress Induced Senescence; SUMOylation of transcription cofactors; SUMOylation of DNA methylation proteins; RUNX1 interacts with co-factors whose precise effect on RUNX1 targets is not known; Regulation of PTEN gene transcription	10	0	764994	984691	311346	1.0886e+06	1.56217e+06	1.55086e+06	1
FALSE	High	Master Protein	Q9Y5K6	CD2-associated protein OS=Homo sapiens OX=9606 GN=CD2AP PE=1 SV=1	0	34.942	22	11	22	11	639	71.4	6.4	22.06	11	cell adhesion;cell cycle OR cell proliferation;cell organization and biogenesis;protein metabolism;other metabolic processes;stress response;transport;developmental processes;signal transduction;other biological processes	plasma membrane;other membranes;cytoskeleton;ER/Golgi;nucleus;other cytoplasmic organelle;other cell component	cytoskeletal activity;other molecular function	Pf00018, Pf14604	23607	ENSG00000198087	CD2AP	A6NL34; hsa:23607; Q5VYA3; Q9UG97; Q9Y5K6	Primary focal segmental glomerulosclerosis (FSGS); Nephrotic syndrome; Genes controlling nephrogenesis; GDNF signaling	Nephrin family interactions	5	0							1
FALSE	High	Master Protein	Q9NQT8	Kinesin-like protein KIF13B OS=Homo sapiens OX=9606 GN=KIF13B PE=1 SV=2	0	34.925	7	8	17	6	1826	202.7	5.88	30.44	8	transport;signal transduction;other biological processes	cytoskeleton;other cell component	cytoskeletal activity;other molecular function	Pf00225, Pf00498, Pf01302, Pf12423, Pf12473, Pf16183	23303	ENSG00000197892	KIF13B	B4DGY5; B5MC45; F8VPJ2; hsa:23303; O75134; Q9BYJ6; Q9NQT8		COPI-dependent Golgi-to-ER retrograde traffic; Kinesins	2	2	68011.1	50679.3		654825		105934	1
FALSE	High	Master Protein	Q96M27	Protein PRRC1 OS=Homo sapiens OX=9606 GN=PRRC1 PE=1 SV=1	0	34.908	18	6	27	6	445	46.7	5.83	49.87	6		ER/Golgi;other cell component	other molecular function	Pf01931	133619	ENSG00000164244	PRRC1	hsa:133619; Q69YM8; Q7L2U7; Q86Y42; Q8IVJ4; Q8IVL4; Q8NEZ7; Q96AJ3; Q96M27			0	0	638488	442353	376701	489054	683023	646922	1
FALSE	High	Master Protein	Q86WA6	Valacyclovir hydrolase OS=Homo sapiens OX=9606 GN=BPHL PE=1 SV=1	0	34.9	41	7	24	7	291	32.5	9.14	47.53	7	other metabolic processes;other biological processes	other membranes;mitochondrion	other molecular function	Pf00561	670	ENSG00000137274	BPHL	hsa:670; Q00306; Q13855; Q3KP51; Q86WA6		Phase I - Functionalization of compounds	1	0	195910	351321	17463.8	472490	325022	333277	1
FALSE	High	Master Protein	Q86YH6	All trans-polyprenyl-diphosphate synthase PDSS2 OS=Homo sapiens OX=9606 GN=PDSS2 PE=1 SV=2	0	34.893	18	6	9	6	399	44.1	8.24	16.44	6	other metabolic processes;developmental processes;other biological processes	other membranes;cytosol;mitochondrion;other cell component	other molecular function	Pf00348	57107	ENSG00000164494	PDSS2	hsa:57107; Q33DR4; Q4G158; Q5VU38; Q5VU39; Q86YH6; Q9NR58	Nephrotic syndrome	Ubiquinol biosynthesis	2	0	189362	186393	145426	278124	216722	327064	1
FALSE	High	Master Protein	P80297	Metallothionein-1X OS=Homo sapiens OX=9606 GN=MT1X PE=1 SV=1	0	34.887	67	4	28	1	61	6.1	7.96	40.99	4	stress response;other biological processes	nucleus;other cell component	other molecular function	Pf00131	4501	ENSG00000187193	MT1X	A8MUC7; hsa:4501; P80297	Copper homeostasis; Zinc homeostasis; Oxidative stress response	Metallothioneins bind metals	4	0							1	Acetyl [N-Term]
FALSE	High	Master Protein	Q99614	Tetratricopeptide repeat protein 1 OS=Homo sapiens OX=9606 GN=TTC1 PE=1 SV=1	0	34.881	45	6	19	6	292	33.5	4.84	22.19	6	protein metabolism;other metabolic processes	cytosol	other molecular function	Pf00515, Pf13181	7265	ENSG00000113312	TTC1	B2RCT2; D3DQJ8; hsa:7265; Q99614; Q9BVT3			0	0			59036	157927			1
FALSE	High	Master Protein	Q8WWH5	Pseudouridylate synthase TRUB1 OS=Homo sapiens OX=9606 GN=TRUB1 PE=1 SV=1	0	34.851	30	6	13	6	349	37.2	8.25	27.33	6	RNA metabolism OR transcription;other metabolic processes;other biological processes	cytosol;mitochondrion;nucleus	nucleic acid binding activity;other molecular function	Pf01509	142940	ENSG00000165832	TRUB1	B2R716; hsa:142940; Q53ES2; Q8WWH5			0	0		43019.2	86889.8	124077		116536	1
FALSE	High	Master Protein	Q96P48	Arf-GAP with Rho-GAP domain, ANK repeat and PH domain-containing protein 1 OS=Homo sapiens OX=9606 GN=ARAP1 PE=1 SV=3	0	34.841	6	5	10	5	1450	162.1	6.23	26.35	5	cell organization and biogenesis;signal transduction;other biological processes	plasma membrane;other membranes;cytosol;ER/Golgi;nucleus;other cell component	signal transduction activity or receptor binding;enzyme regulator activity;other molecular function	Pf00169, Pf00536, Pf00620, Pf00788, Pf01412	116985	ENSG00000186635	ARAP1	A3KLL7; B2RTS2; hsa:116985; O94879; Q4LDD5; Q59FI7; Q6PHS3; Q8WU51; Q96HP6; Q96L71; Q96P48		RHOA GTPase cycle; CDC42 GTPase cycle; RAC1 GTPase cycle; PTK6 Regulates RTKs and Their Effectors AKT1 and DOK1	4	0	943929	554113	321337	346132	364828	956239	1
FALSE	High	Master Protein	P48728	Aminomethyltransferase, mitochondrial OS=Homo sapiens OX=9606 GN=AMT PE=1 SV=1	0	34.828	16	6	27	6	403	43.9	8.57	48.89	6	other metabolic processes	mitochondrion;nucleus	other molecular function	Pf01571, Pf08669	275	ENSG00000145020	AMT	A8K3I5; B4DE61; B4DJQ0; E9PBG1; hsa:275; P48728; Q96IG6	One-carbon metabolism; Trans-sulfuration, one-carbon metabolism and related pathways; Metabolic epileptic disorders	Glycine degradation	4	0	669944	960242	270110	943969	2.01953e+06	2.52119e+06	1
FALSE	High	Master Protein	Q13637	Ras-related protein Rab-32 OS=Homo sapiens OX=9606 GN=RAB32 PE=1 SV=3	0	34.804	44	7	17	6	225	25	6.54	27.69	7	cell organization and biogenesis;transport;other biological processes	other membranes;cytosol;mitochondrion;ER/Golgi;other cytoplasmic organelle;other cell component	other molecular function	Pf00071	10981	ENSG00000118508	RAB32	hsa:10981; Q13637		RAB GEFs exchange GTP for GDP on RABs; RAB geranylgeranylation	2	1	608893	323418	228412	938774	685886	1.25688e+06	1
FALSE	High	Master Protein	Q9Y5K5	Ubiquitin carboxyl-terminal hydrolase isozyme L5 OS=Homo sapiens OX=9606 GN=UCHL5 PE=1 SV=3	0	34.795	43	11	26	11	329	37.6	5.33	41.6	11	cell organization and biogenesis;protein metabolism;DNA metabolism;other metabolic processes;stress response;developmental processes;other biological processes	cytosol;nucleus;other cell component	enzyme regulator activity;other molecular function	Pf01088, Pf18031	51377	ENSG00000116750	UCHL5	hsa:51377; Q5LJA6; Q5LJA7; Q8TBS4; Q96BJ9; Q9H1W5; Q9P0I3; Q9UQN2; Q9Y5K5	TGF-beta signaling pathway	UCH proteinases; Downregulation of TGF-beta receptor signaling	3	0	84148			314916	497851	246212	1
FALSE	High	Master Protein	Q86YT6	E3 ubiquitin-protein ligase MIB1 OS=Homo sapiens OX=9606 GN=MIB1 PE=1 SV=1	0	34.783	15	8	13	8	1006	110.1	6.92	21.59	8	protein metabolism;other metabolic processes;transport;developmental processes;signal transduction;other biological processes	plasma membrane;other membranes;cytosol;cytoskeleton;other cell component	other molecular function	Pf00569, Pf06701, Pf12796, Pf13920, Pf18346	57534	ENSG00000101752	MIB1	B0YJ38; hsa:57534; Q2TB37; Q68D01; Q6YI51; Q86YT6; Q8NBY0; Q8TCB5; Q8TCL7; Q9P2M3	Mitochondrial fission and fusion; Genes related to primary cilium development (based on CRISPR); Network map of SARS-CoV-2 signaling	Constitutive Signaling by NOTCH1 PEST Domain Mutants; Constitutive Signaling by NOTCH1 HD+PEST Domain Mutants; Activated NOTCH1 Transmits Signal to the Nucleus; Constitutive Signaling by NOTCH1 HD Domain Mutants; NOTCH2 Activation and Transmission of Signal to the Nucleus; NOTCH3 Activation and Transmission of Signal to the Nucleus	9	0	609045	761333	355413	329779	217026		1
FALSE	High	Master Protein	P60981	Destrin OS=Homo sapiens OX=9606 GN=DSTN PE=1 SV=3	0	34.758	33	5	32	5	165	18.5	7.85	55.02	5	cell organization and biogenesis;other biological processes	cytoskeleton;other cell component	cytoskeletal activity	Pf00241	11034	ENSG00000125868	DSTN	B2R6N2; B4DYA6; hsa:11034; P18282; P60981; Q5W166; Q6IAW2	Androgen receptor signaling		1	0	314026	566157	60501.3	300855	148240	178351	1
FALSE	High	Master Protein	P15374	Ubiquitin carboxyl-terminal hydrolase isozyme L3 OS=Homo sapiens OX=9606 GN=UCHL3 PE=1 SV=1	0	34.724	21	3	8	3	230	26.2	4.92	17.37	3	protein metabolism;other metabolic processes	cytosol;nucleus;other cell component	other molecular function	Pf01088	7347	ENSG00000118939	UCHL3	B2R970; hsa:7347; P15374; Q5TBK8; Q6IBE9	Proteasome degradation	Synthesis of active ubiquitin: roles of E1 and E2 enzymes; UCH proteinases; Neddylation	4	0							1
FALSE	High	Master Protein	Q3L8U1	Chromodomain-helicase-DNA-binding protein 9 OS=Homo sapiens OX=9606 GN=CHD9 PE=1 SV=2	0	34.714	5	11	36	4	2897	325.8	7.01	45.6	11	cell organization and biogenesis	cytosol;nucleus	nucleic acid binding activity;other molecular function	Pf00176, Pf00271, Pf00385, Pf07533	80205	ENSG00000177200	CHD9	B2RTU2; B9ZVQ0; hsa:80205; O15025; Q1WF12; Q3L8U1; Q6DTK9; Q9H9V7; Q9UHM2		Cytoprotection by HMOX1; Heme signaling; Activation of gene expression by SREBF (SREBP); Transcriptional activation of mitochondrial biogenesis; PPARA activates gene expression; Transcriptional regulation of white adipocyte differentiation; BMAL1:CLOCK,NPAS2 activates circadian gene expression; RORA activates gene expression	10	0	209953	312999	57451.8	359556	357550	567754	1
FALSE	High	Master Protein	P01031	Complement C5 OS=Homo sapiens OX=9606 GN=C5 PE=1 SV=4	0	34.704	8	7	16	7	1676	188.2	6.52	20.13	7	stress response;signal transduction;other biological processes	non-structural extracellular;plasma membrane;other membranes	signal transduction activity or receptor binding;enzyme regulator activity	Pf00207, Pf01759, Pf01821, Pf01835, Pf07677, Pf07678, Pf07703, Pf17789, Pf17790, Pf17791, Pf21309	727	ENSG00000106804	C5	hsa:727; P01031; Q14CJ0; Q27I61	Allograft rejection; Spinal cord injury; Complement system; Oxidative damage response; Cells and molecules involved in local acute inflammatory response ; Complement system in neuronal development and plasticity; Acquired partial lipodystrophy / Barraquer-Simons syndrome; Complement-mediated inflammation of pulmonary alveolus in COVID-19 (hypothetical pathway); Complement activation	Regulation of Complement cascade; G alpha (i) signalling events; Peptide ligand-binding receptors; Activation of C3 and C5; Terminal pathway of complement	14	0			10210.1		12727.6	19340.6	1
FALSE	High	Master Protein	Q8WY22	BRI3-binding protein OS=Homo sapiens OX=9606 GN=BRI3BP PE=1 SV=1	0	34.699	17	3	21	3	251	27.8	9.44	47.3	3		other membranes;mitochondrion		Pf14965	140707	ENSG00000184992	BRI3BP	hsa:140707; Q8WY22; Q8WY23			0	0	815166	742519	307389	1.25077e+06	1.10499e+06	2.19264e+06	1
FALSE	High	Master Protein	P15121	Aldo-keto reductase family 1 member B1 OS=Homo sapiens OX=9606 GN=AKR1B1 PE=1 SV=3	0	34.695	36	6	24	5	316	35.8	6.98	44.31	6	other metabolic processes;stress response;developmental processes;other biological processes	non-structural extracellular;cytosol;nucleus	other molecular function	Pf00248	231	ENSG00000085662	AKR1B1	B2R8N3; hsa:231; P15121; Q5U031; Q6FGA4; Q6ICP2; Q9BS21; Q9UCI9	Eicosanoid metabolism via cyclooxygenases (COX); Disorders of galactose metabolism ; Omega-6-fatty acids in senescence; Polyol pathway; Metapathway biotransformation Phase I and II	Pregnenolone biosynthesis; Fructose biosynthesis	7	1	172698	404698	143317	619098	833035	737008	1
FALSE	High	Master Protein	Q9NVR2	Integrator complex subunit 10 OS=Homo sapiens OX=9606 GN=INTS10 PE=1 SV=2	0	34.686	18	9	28	9	710	82.2	7.44	49.04	9	RNA metabolism OR transcription;other metabolic processes;other biological processes	nucleus		Pf21045	55174	ENSG00000104613	INTS10	hsa:55174; Q6IA93; Q7L538; Q7L8C8; Q9H3W8; Q9NVR2	1p36 copy number variation syndrome	RNA polymerase II transcribes snRNA genes	2	0	3.73388e+06	4.12196e+06	201244	5.27687e+06	7.91353e+06	1.28289e+07	1
FALSE	High	Master Protein	Q15906	Vacuolar protein sorting-associated protein 72 homolog OS=Homo sapiens OX=9606 GN=VPS72 PE=1 SV=1	0	34.65	30	8	29	8	364	40.6	6.48	56.06	8	cell organization and biogenesis;RNA metabolism OR transcription;other metabolic processes;other biological processes	nucleus;other cell component	nucleic acid binding activity;other molecular function	Pf05764, Pf08265	6944	ENSG00000163159	VPS72	A6NLK9; A6PW55; hsa:6944; Q15906; Q53GJ2; Q5U0R4		HATs acetylate histones	1	0	685471	564648	156664	446251	775861	1.17864e+06	1
FALSE	High	Master Protein	Q9Y624	Junctional adhesion molecule A OS=Homo sapiens OX=9606 GN=F11R PE=1 SV=1	0	34.626	28	7	55	7	299	32.6	7.9	103.2	7	cell adhesion;cell organization and biogenesis;stress response;other biological processes	plasma membrane;other membranes;other cell component	signal transduction activity or receptor binding;other molecular function	Pf07686, Pf13927	50848	ENSG00000158769	F11R	B7Z941; hsa:50848; Q9Y624	1q21.1 copy number variation syndrome	Tight junction interactions; Cell surface interactions at the vascular wall; Integrin cell surface interactions; TGF-beta receptor signaling in EMT (epithelial to mesenchymal transition)	5	0	1.72102e+06	1.46582e+06	590928	803294	829176	1.59866e+06	1
FALSE	High	Master Protein	Q14CX7	N-alpha-acetyltransferase 25, NatB auxiliary subunit OS=Homo sapiens OX=9606 GN=NAA25 PE=1 SV=1	0	34.603	12	10	39	10	972	112.2	6.64	58.14	10		cytosol;ER/Golgi;other cell component		Pf09797	80018	ENSG00000111300	NAA25	A0JLU7; hsa:80018; Q14CX7; Q6MZH1; Q7Z4N6; Q9H911			0	0	257388	357007		248101	832331	717769	1
FALSE	High	Master Protein	O15400	Syntaxin-7 OS=Homo sapiens OX=9606 GN=STX7 PE=1 SV=4	0	34.592	26	4	15	4	261	29.8	5.55	39.53	4	cell organization and biogenesis;transport;other biological processes	plasma membrane;other membranes;ER/Golgi;other cytoplasmic organelle;other cell component	other molecular function	Pf05739, Pf14523	8417	ENSG00000079950	STX7	E1P579; hsa:8417; O15400; Q5SZW2; Q96ES9			0	0	73116.1	234881	49995.4	178047			1
FALSE	High	Master Protein	Q9Y4J8	Dystrobrevin alpha OS=Homo sapiens OX=9606 GN=DTNA PE=1 SV=2	0	34.552	13	5	17	3	743	83.8	6.89	25.02	5	cell-cell signaling;signal transduction;other biological processes	plasma membrane;other membranes;cytoskeleton;nucleus;other cell component	other molecular function	Pf00569, Pf09068, Pf09069	1837	ENSG00000134769	DTNA	A8K541; A8MSZ0; A8MUY4; B4DGS6; B4DIR0; B4DIU8; hsa:1837; M0QYX6; M0R397; O15332; O15333; O75697; Q13197; Q13198; Q13199; Q13498; Q13499; Q13500; Q59GK7; Q9BS59; Q9Y4J8	13q12.12 copy number variation		1	1	116119	154287	94454.9	62569.1		89792.3	1
FALSE	High	Master Protein	P08047	Transcription factor Sp1 OS=Homo sapiens OX=9606 GN=SP1 PE=1 SV=3	0	34.549	11	6	29	6	785	80.6	7.34	34.87	6	stress response;other biological processes	nucleus;other cell component	nucleic acid binding activity;other molecular function	Pf00096	6667	ENSG00000185591	SP1	E4Z9M7; G5E9M8; hsa:6667; P08047; Q86TN8; Q9H3Q5; Q9NR51; Q9NY21; Q9NYE7	Androgen receptor signaling; Sterol regulatory element-binding proteins (SREBP) signaling; Leptin signaling; IL17 signaling; Androgen receptor network in prostate cancer; AGE/RAGE pathway; Corticotropin-releasing hormone signaling; Adipogenesis; Constitutive androstane receptor pathway; Estrogen receptor pathway; Nuclear receptors meta-pathway; Myometrial relaxation and contraction pathways; Copper homeostasis; Initiation of transcription and translation elongation at the HIV-1 LTR; MECP2 and associated Rett syndrome; TGF-beta signaling pathway; Mitochondrial gene expression; Oxidative stress response; Breast cancer pathway; Ethanol metabolism production of ROS by CYP2E1; Non-genomic actions of 1,25-dihydroxyvitamin D3; EGF/EGFR signaling; Gastrin signaling; IL18 signaling; Angiotensin II receptor type 1 pathway; Pleural mesothelioma; CCL18 signaling; GDNF signaling; Genetic causes of porto-sinusoidal vascular disease; HDAC6 interactions in the central nervous system; Cancer pathways; Effect of omega-3 PUFA on Huntington's disease pathways; Sudden infant death syndrome (SIDS) susceptibility pathways; Estrogen signaling	PPARA activates gene expression; SMAD2/SMAD3:SMAD4 heterotrimer regulates transcription; RNA polymerase II transcribes snRNA genes; Estrogen-dependent gene expression; Oncogene Induced Senescence; Activation of gene expression by SREBF (SREBP); SARS-CoV-1 targets host intracellular signalling and regulatory pathways; Regulation of CDH11 gene transcription; NFE2L2 regulating tumorigenic genes; TGFBR3 expression	44	0	486489	345643	154380	736656	689971	1.47116e+06	1
FALSE	High	Master Protein	Q9Y2Q9	Small ribosomal subunit protein bS1m OS=Homo sapiens OX=9606 GN=MRPS28 PE=1 SV=1	0	34.546	45	8	28	8	187	20.8	9.1	59.74	8	protein metabolism;other metabolic processes	other membranes;mitochondrion;translational apparatus		Pf10246	28957	ENSG00000147586	MRPS28	B2RDZ7; hsa:28957; Q96Q21; Q9Y2Q9		Mitochondrial translation initiation; Mitochondrial translation elongation; Mitochondrial translation termination	3	0	915134	714722	164235	821248	1.00741e+06	869629	1
FALSE	High	Master Protein	Q9Y4C2	TRPM8 channel-associated factor 1 OS=Homo sapiens OX=9606 GN=TCAF1 PE=1 SV=3	0	34.527	12	7	36	7	921	102.1	6.54	65.16	7	other biological processes	plasma membrane;other membranes	other molecular function	Pf13402, Pf17291	9747	ENSG00000198420	TCAF1	A8K6E0; hsa:9747; Q75KM8; Q75KM9; Q7L665; Q9BW63; Q9Y4C2			0	0	1.27441e+06	1.14117e+06	475592	1.28181e+06	1.29708e+06	461138	1
FALSE	High	Master Protein	Q9Y3U8	Large ribosomal subunit protein eL36 OS=Homo sapiens OX=9606 GN=RPL36 PE=1 SV=3	0	34.5	27	5	70	5	105	12.2	11.59	149.87	5	protein metabolism;other metabolic processes	cytosol;translational apparatus;nucleus;other cell component	other molecular function	Pf01158	25873	ENSG00000130255	RPL36	B2R4Y1; D6W634; hsa:25873; Q6FIG1; Q9UQF6; Q9Y3U8	Cytoplasmic ribosomal proteins	Major pathway of rRNA processing in the nucleolus and cytosol; Regulation of expression of SLITs and ROBOs; L13a-mediated translational silencing of Ceruloplasmin expression; Formation of a pool of free 40S subunits; GTP hydrolysis and joining of the 60S ribosomal subunit; Nonsense Mediated Decay (NMD) enhanced by the Exon Junction Complex (EJC); SRP-dependent cotranslational protein targeting to membrane; Viral mRNA Translation; Response of EIF2AK4 (GCN2) to amino acid deficiency; Peptide chain elongation; Selenocysteine synthesis; Eukaryotic Translation Termination; Nonsense Mediated Decay (NMD) independent of the Exon Junction Complex (EJC)	14	0	3.04731e+07	3.34679e+07	19226342	2.29725e+07	2.13347e+07	2.29181e+07	1
FALSE	High	Master Protein	Q9P0S9	Transmembrane protein 14C OS=Homo sapiens OX=9606 GN=TMEM14C PE=1 SV=1	0	34.493	50	4	43	4	112	11.6	9.88	71.26	4	other metabolic processes;transport;other biological processes	other membranes;mitochondrion		Pf03647	51522	ENSG00000111843; ENSG00000284936	TMEM14C	hsa:51522; Q5T4I6; Q9P0S9			0	0	8.94587e+06	7.69996e+06	3.73336e+06	2.66168e+06	1.42795e+06	2.33169e+06	1
FALSE	High	Master Protein	Q9Y2G8	DnaJ homolog subfamily C member 16 OS=Homo sapiens OX=9606 GN=DNAJC16 PE=1 SV=3	0	34.452	10	6	14	6	782	90.5	7.12	24.85	6	cell organization and biogenesis;other metabolic processes	other membranes;ER/Golgi		Pf00085, Pf00226	23341	ENSG00000116138	DNAJC16	hsa:23341; Q68D57; Q86X32; Q8N5P4; Q9Y2G8			0	0	234738	159807	731798	177740	229068	321831	1
FALSE	High	Master Protein	Q5VWN6	Protein TASOR 2 OS=Homo sapiens OX=9606 GN=TASOR2 PE=1 SV=1	0	34.415	7	10	17	10	2430	268.7	5.9	23.34	10	cell organization and biogenesis	cytosol;nucleus		Pf12480, Pf12509	54906	ENSG00000108021	TASOR2	hsa:54906; Q2YD91; Q5VWN5; Q5VWN6; Q6ZRQ8; Q8IVG4; Q9BUZ7; Q9H5J9; Q9H7A4; Q9H996; Q9NXA1			0	0	585031	650059	240695	685993	908017	1.28688e+06	1
FALSE	High	Master Protein	Q6PGP7	Superkiller complex protein 3 OS=Homo sapiens OX=9606 GN=SKIC3 PE=1 SV=1	0	34.398	9	7	11	7	1564	175.4	7.53	19.47	7	cell organization and biogenesis;protein metabolism;RNA metabolism OR transcription;other metabolic processes	cytosol;nucleus;other cell component		Pf13181, Pf13432, Pf14559	9652	ENSG00000198677	SKIC3	hsa:9652; O15077; Q6PGP7; Q6PJI3		mRNA decay by 3' to 5' exoribonuclease	1	0	43509.9	131154	25744.9	106681	247738	353082	1
FALSE	High	Master Protein	Q9NZL9	Methionine adenosyltransferase 2 subunit beta OS=Homo sapiens OX=9606 GN=MAT2B PE=1 SV=1	0	34.397	26	6	18	6	334	37.5	7.36	39.08	6	other metabolic processes	cytosol;nucleus;other cell component	enzyme regulator activity;other molecular function	Pf04321	27430	ENSG00000038274	MAT2B	B2R5Y6; hsa:27430; Q1WAI7; Q27J92; Q3LIE8; Q567T7; Q6NYC7; Q9BS89; Q9H3E1; Q9NZL9; Q9UJ54	Trans-sulfuration pathway; One-carbon metabolism; Trans-sulfuration, one-carbon metabolism and related pathways; Methionine de novo and salvage pathway; Spina bifida; Methylation pathways	Ub-specific processing proteases; Methylation	8	0		79192.3	40347.3	137882	197051	159932	1
FALSE	High	Master Protein	Q9NQW6	Anillin OS=Homo sapiens OX=9606 GN=ANLN PE=1 SV=2	0	34.354	11	9	20	9	1124	124.1	8.07	27.41	9	cell cycle OR cell proliferation;cell organization and biogenesis;other biological processes	cytosol;cytoskeleton;nucleus;other cell component	cytoskeletal activity	Pf00169, Pf08174, Pf16018	54443	ENSG00000011426	ANLN	hsa:54443; Q5CZ78; Q6NSK5; Q9H8Y4; Q9NQW6; Q9NVN9; Q9NVP0	Retinoblastoma gene in cancer; Nephrotic syndrome	RHOC GTPase cycle; RHOA GTPase cycle; RHOB GTPase cycle	5	0	497028	538570	217581	640209	701425	1.03768e+06	1
FALSE	High	Master Protein	O00483	Cytochrome c oxidase subunit NDUFA4 OS=Homo sapiens OX=9606 GN=NDUFA4 PE=1 SV=1	0	34.319	78	8	47	8	81	9.4	9.38	90.89	8	other metabolic processes;transport;other biological processes	other membranes;mitochondrion	transporter activity;other molecular function	Pf06522	4697	ENSG00000189043	NDUFA4	A4D109; hsa:4697; O00483; Q6FHN5	Electron transport chain: OXPHOS system in mitochondria; Nonalcoholic fatty liver disease; Mitochondrial complex IV assembly; Oxidative phosphorylation	Complex IV assembly; TP53 Regulates Metabolic Genes; Respiratory electron transport; Cytoprotection by HMOX1	8	0	7.09141e+06	6.09983e+06	2.69899e+06	2.93859e+06	2.24659e+06	3.24769e+06	1
FALSE	High	Master Protein	Q9BSF4	Mitochondrial import inner membrane translocase subunit Tim29 OS=Homo sapiens OX=9606 GN=TIMM29 PE=1 SV=2	0	34.297	29	5	21	5	260	29.2	8.09	44.93	5	cell organization and biogenesis;transport	other membranes;mitochondrion	transporter activity	Pf10171	90580	ENSG00000142444	TIMM29	hsa:90580; Q96EY6; Q96IT8; Q9BSF4			0	0	643742	537725	128995			703215	1
FALSE	High	Master Protein	Q9NTM9	Copper homeostasis protein cutC homolog OS=Homo sapiens OX=9606 GN=CUTC PE=1 SV=1	0	34.278	30	5	28	5	273	29.3	8.18	60.82	5	cell organization and biogenesis;transport;other biological processes	cytosol;nucleus;other cell component	other molecular function	Pf03932	51076	ENSG00000119929	CUTC	hsa:51076; Q5TCZ8; Q9NTM9; Q9Y321		Ion transport by P-type ATPases	1	0	506971	690205	245478	1.28483e+06	1.5194e+06	2.87884e+06	1
FALSE	High	Master Protein	Q9C0B1	Alpha-ketoglutarate-dependent dioxygenase FTO OS=Homo sapiens OX=9606 GN=FTO PE=1 SV=3	0	34.251	21	7	19	7	505	58.2	5.22	32.52	7	DNA metabolism;RNA metabolism OR transcription;other metabolic processes;stress response;other biological processes	plasma membrane;other membranes;cytosol;nucleus;other cell component	other molecular function	Pf12933, Pf12934	79068	ENSG00000140718	FTO	A2RUH1; B2RNS0; hsa:79068; Q0P676; Q7Z785; Q9C0B1	FTO obesity variant mechanism	Reversal of alkylation damage by DNA dioxygenases	2	0	95640.8		57255.9	153789	132208		1
FALSE	High	Master Protein	O60333	Kinesin-like protein KIF1B OS=Homo sapiens OX=9606 GN=KIF1B PE=1 SV=5	0	34.226	5	6	11	5	1816	204.3	5.6	20.95	6	cell-cell signaling;transport;other biological processes	other membranes;cytoskeleton;mitochondrion;ER/Golgi;other cell component	cytoskeletal activity;other molecular function	Pf00169, Pf00225, Pf00498, Pf12423, Pf12473, Pf16183	23095	ENSG00000054523	KIF1B	A6NFS8; A6NKQ4; hsa:23095; O60333; Q4VXC3; Q4VXC4; Q4VXC5; Q4VXC6; Q96Q94; Q9BV80; Q9P280	Intracellular trafficking proteins involved in CMT neuropathy; Effects of MFN2 mutation	COPI-dependent Golgi-to-ER retrograde traffic; Kinesins	4	0	117243		57713.6	213010	625430	383920	1
FALSE	High	Master Protein	Q92783	Signal transducing adapter molecule 1 OS=Homo sapiens OX=9606 GN=STAM PE=1 SV=3	0	34.204	20	7	17	6	540	59.1	4.82	28.83	7	cell organization and biogenesis;protein metabolism;other metabolic processes;transport;signal transduction;other biological processes	other membranes;cytosol;other cytoplasmic organelle;other cell component	other molecular function	Pf00018, Pf00790, Pf02809	8027	ENSG00000136738	STAM	B0YJ99; D3DRU5; hsa:8027; Q8N6D9; Q92783	Vitamin D receptor pathway; VEGFA-VEGFR2 signaling; EGF/EGFR signaling	RHOU GTPase cycle; Endosomal Sorting Complex Required For Transport (ESCRT); Metalloprotease DUBs; Cargo recognition for clathrin-mediated endocytosis; EGFR downregulation; Negative regulation of MET activity; InlB-mediated entry of Listeria monocytogenes into host cell	11	1	168327	168045	115207				1
FALSE	High	Master Protein	Q9BY50	Signal peptidase complex catalytic subunit SEC11C OS=Homo sapiens OX=9606 GN=SEC11C PE=1 SV=3	0	34.202	31	6	51	6	192	21.5	9.2	67.74	6	protein metabolism;other metabolic processes	other membranes;ER/Golgi	other molecular function	Pf00717	90701	ENSG00000166562	SEC11C	B2RAA3; hsa:90701; Q9BY50		SRP-dependent cotranslational protein targeting to membrane; Synthesis, secretion, and inactivation of Glucagon-like Peptide-1 (GLP-1); Synthesis, secretion, and inactivation of Glucose-dependent Insulinotropic Polypeptide (GIP); Maturation of hRSV A proteins; Synthesis, secretion, and deacylation of Ghrelin	5	0	1.04429e+06	667218	216625	430161	449838	2.19593e+06	1
FALSE	High	Master Protein	Q12846	Syntaxin-4 OS=Homo sapiens OX=9606 GN=STX4 PE=1 SV=2	0	34.152	26	6	23	6	297	34.2	6.28	43.47	6	cell organization and biogenesis;stress response;transport;other biological processes	non-structural extracellular;plasma membrane;other membranes;cytosol;ER/Golgi;other cytoplasmic organelle;other cell component	enzyme regulator activity;other molecular function	Pf00804, Pf05739	6810	ENSG00000103496	STX4	A8MXY0; hsa:6810; Q12846; Q15525; Q6FHE8	Insulin signaling; Vasopressin-regulated water reabsorption	ER-Phagosome pathway; Translocation of SLC2A4 (GLUT4) to the plasma membrane; trans-Golgi Network Vesicle Budding; Disinhibition of SNARE formation; Other interleukin signaling	7	0	521570	354437	235134	542670	355101	283409	1
FALSE	High	Master Protein	Q709F0	Acyl-CoA dehydrogenase family member 11 OS=Homo sapiens OX=9606 GN=ACAD11 PE=1 SV=3	0	34.143	14	7	11	7	780	87.2	8.02	25.03	7	other metabolic processes	other membranes;mitochondrion;nucleus;other cytoplasmic organelle;other cell component	other molecular function	Pf00441, Pf01636, Pf02770, Pf02771, Pf08028	84129	ENSG00000240303	ACAD11	hsa:84129; Q08AF0; Q658N9; Q658Y2; Q6ZND2; Q709F0; Q8WUT6; Q9H9R3	p53 transcriptional gene network	Mitochondrial Fatty Acid Beta-Oxidation	2	0			31628.2	158607	958042		1
FALSE	High	Master Protein	Q12965	Unconventional myosin-Ie OS=Homo sapiens OX=9606 GN=MYO1E PE=1 SV=2	0	34.116	8	6	16	6	1108	127	8.92	29.68	6	cell organization and biogenesis;transport;developmental processes;signal transduction;other biological processes	plasma membrane;other membranes;cytoskeleton;other cell component	cytoskeletal activity;other molecular function	Pf00018, Pf00063, Pf06017	4643	ENSG00000157483	MYO1E	hsa:4643; Q12965; Q14778	Primary focal segmental glomerulosclerosis (FSGS); Nephrotic syndrome		2	0	282040	269689	119713	311968	228870	488354	1
FALSE	High	Master Protein	Q9NPD3	Exosome complex component RRP41 OS=Homo sapiens OX=9606 GN=EXOSC4 PE=1 SV=3	0	34.113	25	6	66	6	245	26.4	6.52	148.55	6	DNA metabolism;RNA metabolism OR transcription;other metabolic processes;stress response;other biological processes	cytosol;nucleus;other cytoplasmic organelle;other cell component	nucleic acid binding activity;other molecular function	Pf01138, Pf03725	54512	ENSG00000178896	EXOSC4	hsa:54512; Q9NPD3	Ciliary landscape	Major pathway of rRNA processing in the nucleolus and cytosol; ATF4 activates genes in response to endoplasmic reticulum stress; KSRP (KHSRP) binds and destabilizes mRNA; Tristetraprolin (TTP, ZFP36) binds and destabilizes mRNA; Butyrate Response Factor 1 (BRF1) binds and destabilizes mRNA; mRNA decay by 3' to 5' exoribonuclease	7	0	6.17721e+06	5.60174e+06	1.31886e+06	7.17194e+06	6.29738e+06	9.37137e+06	1
FALSE	High	Master Protein	O43772	Mitochondrial carnitine/acylcarnitine carrier protein OS=Homo sapiens OX=9606 GN=SLC25A20 PE=1 SV=1	0	34.062	32	9	22	9	301	32.9	9.41	39.02	9	transport;developmental processes	other membranes;cytosol;mitochondrion	transporter activity	Pf00153	788	ENSG00000178537	SLC25A20	B2R7F4; hsa:788; O43772; Q9UIQ2	Fatty acid beta-oxidation; Mitochondrial long chain fatty acid beta-oxidation; Thermogenesis	Carnitine metabolism	4	0	2.9365e+06	1.36603e+06	593329	689449		526703	1
FALSE	High	Master Protein	P49189	4-trimethylaminobutyraldehyde dehydrogenase OS=Homo sapiens OX=9606 GN=ALDH9A1 PE=1 SV=3	0	34.054	16	6	17	6	494	53.8	5.87	29.56	6	cell organization and biogenesis;other metabolic processes	cytosol;other cell component	other molecular function	Pf00171	223	ENSG00000143149	ALDH9A1	B2R6X1; B4DXY7; B9EKV4; hsa:223; P49189; Q5VV90; Q6LCL1; Q9NZT7	GABA receptor signaling; Fluoroacetic acid toxicity; Opioid receptor pathways	Carnitine synthesis	4	0							1
FALSE	High	Master Protein	P49589	Cysteine--tRNA ligase, cytoplasmic OS=Homo sapiens OX=9606 GN=CARS1 PE=1 SV=3	0	34.053	14	6	15	6	748	85.4	6.76	31.74	6	protein metabolism;RNA metabolism OR transcription;other metabolic processes	cytosol;other cell component	nucleic acid binding activity;other molecular function	Pf01406	833	ENSG00000110619; ENSG00000278191	CARS1	hsa:833; P49589; Q53XI8; Q5HYE4; Q9HD24; Q9HD25		Cytosolic tRNA aminoacylation; Signaling by ALK fusions and activated point mutants	2	0	231403		53979		862397	1.10167e+06	1
FALSE	High	Master Protein	O43592	Exportin-T OS=Homo sapiens OX=9606 GN=XPOT PE=1 SV=2	0	34.042	10	6	14	6	962	109.9	5.39	32	6	transport	cytosol;nucleus;other cell component	nucleic acid binding activity;other molecular function	Pf03810, Pf08389, Pf19282	11260	ENSG00000184575	XPOT	A6NLH1; hsa:11260; O43592; O43784; Q8WUG2; Q9BVS7		tRNA processing in the nucleus	1	0	221676	135316		313787		423191	1
FALSE	High	Master Protein	Q9HCL2	Glycerol-3-phosphate acyltransferase 1, mitochondrial OS=Homo sapiens OX=9606 GN=GPAM PE=1 SV=3	0	34.041	15	8	23	8	828	93.7	7.74	28.62	8	cell cycle OR cell proliferation;other metabolic processes;stress response;other biological processes	plasma membrane;other membranes;mitochondrion	other molecular function	Pf01553, Pf19277	57678	ENSG00000119927	GPAM	hsa:57678; Q5VW51; Q86TA3; Q9HCL2	Sterol regulatory element-binding proteins (SREBP) signaling; Estrogen receptor pathway; Nuclear receptors meta-pathway; Triacylglyceride synthesis; Glycerolipids and glycerophospholipids	Estrogen-dependent gene expression; Activation of gene expression by SREBF (SREBP); Synthesis of PA; RUNX1 regulates estrogen receptor mediated transcription; Triglyceride biosynthesis	10	0	44977.6	543282	138945	746807	47833.6	152169	1
FALSE	High	Master Protein	P07741	Adenine phosphoribosyltransferase OS=Homo sapiens OX=9606 GN=APRT PE=1 SV=2	0	34.011	43	6	35	6	180	19.6	6.02	54.8	6	other metabolic processes;other biological processes	non-structural extracellular;cytosol;nucleus;other cell component	other molecular function	Pf00156	353	ENSG00000198931	APRT	G5E9J2; hsa:353; P07741; Q3KP55; Q68DF9		Neutrophil degranulation; Purine salvage; Defective APRT disrupts adenine salvage	3	0	938588	1.0208e+06	633273	2.58335e+06	1.93827e+06	2.23957e+06	1
FALSE	High	Master Protein	Q9BXJ9	N-alpha-acetyltransferase 15, NatA auxiliary subunit OS=Homo sapiens OX=9606 GN=NAA15 PE=1 SV=1	0	33.99	12	8	13	8	866	101.2	7.42	19.99	8	protein metabolism;other metabolic processes;developmental processes;other biological processes	cytosol;nucleus;other cell component	translation activity	Pf12569, Pf13181	80155	ENSG00000164134	NAA15	D3DNY6; hsa:80155; Q52LG9; Q8IWH4; Q8NEV2; Q9BXJ9; Q9H8P6			0	0	475338	462818	402196	341860	369866	598155	1
FALSE	High	Master Protein	P09234	U1 small nuclear ribonucleoprotein C OS=Homo sapiens OX=9606 GN=SNRPC PE=1 SV=1	0	33.99	31	4	30	4	159	17.4	9.67	76.66	4	cell organization and biogenesis;RNA metabolism OR transcription;other metabolic processes	nucleus	nucleic acid binding activity;other molecular function	Pf06220	6631	ENSG00000124562	SNRPC	hsa:6631; P09234; Q5TAL3		mRNA Splicing - Major Pathway	1	0	4.32167e+06	3.618e+06	998412	7.39426e+06	8.39795e+06	8.45633e+06	1
FALSE	High	Master Protein	Q9UHQ9	NADH-cytochrome b5 reductase 1 OS=Homo sapiens OX=9606 GN=CYB5R1 PE=1 SV=1	0	33.976	34	9	42	9	305	34.1	9.38	77.82	9	other metabolic processes;transport	plasma membrane;other membranes;cytosol;mitochondrion;ER/Golgi	other molecular function	Pf00175, Pf00970	51706	ENSG00000159348	CYB5R1	A0PK21; B2R8E0; hsa:51706; O95329; Q53F73; Q8NCL5; Q9UHJ1; Q9UHQ9	Oxidation by cytochrome P450	Platelet degranulation ; Erythrocytes take up carbon dioxide and release oxygen	3	0	2.23233e+06	3.72879e+06	802303	3.67965e+06	636100	3.57009e+06	1
FALSE	High	Master Protein	Q96ER9	Mitochondrial potassium channel OS=Homo sapiens OX=9606 GN=CCDC51 PE=1 SV=2	0	33.97	20	6	19	6	411	45.8	8.19	30.96	6	cell organization and biogenesis;transport	other membranes;mitochondrion	transporter activity		79714	ENSG00000164051	CCDC51	hsa:79714; Q96ER9; Q9HA01			0	0	670817	81683.9	134723	231547	448395		1
FALSE	High	Master Protein	Q9H9J2	Large ribosomal subunit protein mL44 OS=Homo sapiens OX=9606 GN=MRPL44 PE=1 SV=1	0	33.959	33	7	37	7	332	37.5	8.4	79.97	7	protein metabolism;RNA metabolism OR transcription;other metabolic processes	plasma membrane;other membranes;mitochondrion;translational apparatus;nucleus	nucleic acid binding activity;other molecular function	Pf22892, Pf22935	65080	ENSG00000135900	MRPL44	hsa:65080; Q53S16; Q6IA62; Q9H821; Q9H9J2		Mitochondrial translation initiation; Mitochondrial translation elongation; Mitochondrial translation termination	3	0	673905	481064	196413	474666	417811	526788	1
FALSE	High	Master Protein	P22455	Fibroblast growth factor receptor 4 OS=Homo sapiens OX=9606 GN=FGFR4 PE=1 SV=2	0	33.922	15	9	31	8	802	87.9	6.81	44.87	9	protein metabolism;other metabolic processes;signal transduction;other biological processes	non-structural extracellular;plasma membrane;other membranes;ER/Golgi;other cytoplasmic organelle;other cell component	kinase activity;other molecular function	Pf07679, Pf07714, Pf13927	2264	ENSG00000160867	FGFR4	G3JVM2; G3JVM5; G3JVM7; G3JVM9; hsa:2264; O43785; P22455; Q14309; Q71TW8; Q8TDA0; Q96KE5	Pathways affected in adenoid cystic carcinoma; MAPK signaling; Embryonic stem cell pluripotency pathways; Focal adhesion: PI3K-Akt-mTOR-signaling; PI3K-Akt signaling; Ras signaling; Hippo signaling regulation; Hippo-Merlin signaling dysregulation; Osteoblast differentiation and related diseases; Pleural mesothelioma; Regulation of actin cytoskeleton; 5q35 copy number variation	PIP3 activates AKT signaling; Constitutive Signaling by Aberrant PI3K in Cancer; PI5P, PP2A and IER3 Regulate PI3K/AKT Signaling; RAF/MAP kinase cascade; PI3K Cascade; Phospholipase C-mediated cascade; FGFR4; FRS-mediated FGFR4 signaling; SHC-mediated cascade:FGFR4; PI-3K cascade:FGFR4; Negative regulation of FGFR4 signaling; betaKlotho-mediated ligand binding; FGFR4 mutant receptor activation	26	0	1.01228e+06	476118	98799.2	1.16311e+06	285689	1451226	1
FALSE	High	Master Protein	O60282	Kinesin heavy chain isoform 5C OS=Homo sapiens OX=9606 GN=KIF5C PE=1 SV=1	0	33.913	10	7	21	1	957	109.4	6.19	36.42	7	cell organization and biogenesis;transport;developmental processes;other biological processes	cytosol;cytoskeleton;other cell component	signal transduction activity or receptor binding;cytoskeletal activity;other molecular function	Pf00225	3800	ENSG00000168280	KIF5C	hsa:3800; O60282; O95079; Q2YDC5	Alzheimer's disease and miRNA effects; Alzheimer's disease	Insulin processing	3	0							1
FALSE	High	Master Protein	Q99615	DnaJ homolog subfamily C member 7 OS=Homo sapiens OX=9606 GN=DNAJC7 PE=1 SV=2	0	33.877	17	6	11	6	494	56.4	6.96	26.02	6	protein metabolism;other metabolic processes;other biological processes	cytosol;cytoskeleton;nucleus;other cell component	other molecular function	Pf00226	7266	ENSG00000168259	DNAJC7	hsa:7266; Q7Z784; Q99615	Constitutive androstane receptor pathway; Pregnane X receptor pathway; Nuclear receptors meta-pathway	Regulation of HSF1-mediated heat shock response	4	0							1
FALSE	High	Master Protein	Q8WWC4	m-AAA protease-interacting protein 1, mitochondrial OS=Homo sapiens OX=9606 GN=MAIP1 PE=1 SV=1	0	33.856	22	6	32	6	291	32.5	9.17	62.05	6	cell organization and biogenesis;transport;other biological processes	other membranes;mitochondrion	translation activity		79568	ENSG00000162972	MAIP1	hsa:79568; Q658V9; Q8WWC4; Q9H671		Processing of SMDT1	1	0	488434	509306	119336	722276	831517	1.30819e+06	1
FALSE	High	Master Protein	Q96LJ7	Dehydrogenase/reductase SDR family member 1 OS=Homo sapiens OX=9606 GN=DHRS1 PE=1 SV=1	0	33.803	30	6	16	6	313	33.9	7.83	32.54	6		ER/Golgi	other molecular function	Pf00106	115817	ENSG00000157379; ENSG00000284868	DHRS1	D3DS71; hsa:115817; Q8NDG3; Q96B59; Q96CQ5; Q96LJ7			0	0		148805	140095	162269	139298	349622	1
FALSE	High	Master Protein	O94916	Nuclear factor of activated T-cells 5 OS=Homo sapiens OX=9606 GN=NFAT5 PE=1 SV=1	0	33.802	6	5	19	5	1531	165.7	5.24	32.01	5	cell organization and biogenesis;RNA metabolism OR transcription;other metabolic processes;stress response;signal transduction;other biological processes	cytosol;nucleus;other cell component	nucleic acid binding activity;other molecular function	Pf00554, Pf16179	10725	ENSG00000102908	NFAT5	A2RRB4; A6H8V5; E9PHR7; hsa:10725; O94916; O95693; Q7LA65; Q969Q8; Q96QH3; Q9UN18	Cancer immunotherapy by PD-1 blockade		1	0				157462			1
FALSE	High	Master Protein	P42785	Lysosomal Pro-X carboxypeptidase OS=Homo sapiens OX=9606 GN=PRCP PE=1 SV=1	0	33.781	15	6	30	6	496	55.8	7.21	76.33	6	protein metabolism;other metabolic processes;stress response;developmental processes;other biological processes	plasma membrane;other membranes;other cytoplasmic organelle;other cell component	other molecular function	Pf05577	5547	ENSG00000137509	PRCP	A8MU24; B2R7B7; B3KRK5; B5BU34; hsa:5547; P42785		Neutrophil degranulation; Intrinsic Pathway of Fibrin Clot Formation	2	0	236491	131142	616443	282720	330236	627851	1
FALSE	High	Master Protein	P14406	Cytochrome c oxidase subunit 7A2, mitochondrial OS=Homo sapiens OX=9606 GN=COX7A2 PE=1 SV=1	0	33.752	30	4	38	4	83	9.4	9.76	84.37	4	cell organization and biogenesis;other metabolic processes;other biological processes	other membranes;mitochondrion	other molecular function	Pf02238	1347	ENSG00000112695	COX7A2	B2R5E1; hsa:1347; P14406; Q3MIH5; Q5TF59; Q6FGI2	Electron transport chain: OXPHOS system in mitochondria; Nonalcoholic fatty liver disease; Mitochondrial complex IV assembly	Respiratory electron transport; Complex IV assembly; TP53 Regulates Metabolic Genes; Cytoprotection by HMOX1	7	0	3.97574e+07	31507641	1.34445e+07	7.93351e+06	5.0018e+06	8.94107e+06	1
FALSE	High	Master Protein	Q9NVC6	Mediator of RNA polymerase II transcription subunit 17 OS=Homo sapiens OX=9606 GN=MED17 PE=1 SV=2	0	33.739	19	6	27	6	651	72.8	7.44	48.17	6	cell organization and biogenesis;protein metabolism;RNA metabolism OR transcription;other metabolic processes;other biological processes	nucleus;other cell component	other molecular function	Pf10156	9440	ENSG00000042429	MED17	B3KN07; hsa:9440; Q9HA81; Q9NVC6; Q9UNP7; Q9Y2W0; Q9Y660		Generic Transcription Pathway; PPARA activates gene expression; Transcriptional regulation of white adipocyte differentiation; RSV-host interactions	4	0	514834	423831	111052	471876	805032	1.15731e+06	1
FALSE	High	Master Protein	P62491	Ras-related protein Rab-11A OS=Homo sapiens OX=9606 GN=RAB11A PE=1 SV=3	0	33.733	44	8	36	1	216	24.4	6.57	62.48	8	cell cycle OR cell proliferation;cell organization and biogenesis;transport;developmental processes;other biological processes	non-structural extracellular;plasma membrane;other membranes;cytosol;cytoskeleton;ER/Golgi;other cytoplasmic organelle;other cell component	cytoskeletal activity;other molecular function	Pf00071	8766	ENSG00000103769	RAB11A	B2R4B6; B4DT13; hsa:8766; P24410; P62491; Q5TZN9; Q9JLX1	VEGFA-VEGFR2 signaling; Intracellular trafficking proteins involved in CMT neuropathy; Vasopressin-regulated water reabsorption	RAB geranylgeranylation; Translocation of SLC2A4 (GLUT4) to the plasma membrane; Anchoring of the basal body to the plasma membrane; VxPx cargo-targeting to cilium; Vasopressin regulates renal water homeostasis via Aquaporins; TBC/RABGAPs	9	0							1
FALSE	High	Master Protein	O15121	Sphingolipid delta(4)-desaturase DES1 OS=Homo sapiens OX=9606 GN=DEGS1 PE=1 SV=1	0	33.732	18	5	11	5	323	37.8	7.46	20.62	5	cell organization and biogenesis;other metabolic processes;developmental processes	plasma membrane;other membranes;mitochondrion;ER/Golgi	other molecular function	Pf00487, Pf08557	8560	ENSG00000143753	DEGS1	hsa:8560; O15121	Sphingolipid metabolism: integrated pathway; Sphingolipid metabolism in senescence	Sphingolipid de novo biosynthesis; Neutrophil degranulation	4	0	82558.7	311459		98780.3	502022		1
FALSE	High	Master Protein	O43765	Small glutamine-rich tetratricopeptide repeat-containing protein alpha OS=Homo sapiens OX=9606 GN=SGTA PE=1 SV=1	0	33.716	23	6	16	6	313	34	4.87	34.68	6	cell organization and biogenesis;protein metabolism;other metabolic processes;stress response;other biological processes	other membranes;cytosol;nucleus;other cell component	other molecular function	Pf00515, Pf13181, Pf16546	6449	ENSG00000104969	SGTA	D6W610; hsa:6449; O43765; Q6FIA9; Q9BTZ9		Insertion of tail-anchored proteins into the endoplasmic reticulum membrane	1	0	1.89071e+06	1.13432e+06	611660	1.36685e+06	871187	1.40487e+06	1
FALSE	High	Master Protein	Q969Q0	Ribosomal protein eL42-like OS=Homo sapiens OX=9606 GN=RPL36AL PE=1 SV=3	0	33.692	55	10	28	2	106	12.5	10.65	37.59	10	protein metabolism;other metabolic processes	plasma membrane;other membranes;cytosol;ER/Golgi;translational apparatus;nucleus	other molecular function	Pf00935	6166	ENSG00000165502	RPL36AL	hsa:6166; Q3B7A5; Q969Q0		Regulation of expression of SLITs and ROBOs; L13a-mediated translational silencing of Ceruloplasmin expression; Formation of a pool of free 40S subunits; GTP hydrolysis and joining of the 60S ribosomal subunit; Major pathway of rRNA processing in the nucleolus and cytosol; Nonsense Mediated Decay (NMD) enhanced by the Exon Junction Complex (EJC); SRP-dependent cotranslational protein targeting to membrane; Viral mRNA Translation; Response of EIF2AK4 (GCN2) to amino acid deficiency; Peptide chain elongation; Selenocysteine synthesis; Eukaryotic Translation Termination; Nonsense Mediated Decay (NMD) independent of the Exon Junction Complex (EJC)	13	8	6.53256e+06	8.3708e+06	4.04595e+06	4.06205e+06	3.38387e+06	5.44347e+06	1
FALSE	High	Master Protein	Q9C0C2	182 kDa tankyrase-1-binding protein OS=Homo sapiens OX=9606 GN=TNKS1BP1 PE=1 SV=4	0	33.644	7	6	11	6	1729	181.7	4.86	14.07	6	cell organization and biogenesis;DNA metabolism;RNA metabolism OR transcription;other metabolic processes;stress response;other biological processes	plasma membrane;other membranes;cytosol;cytoskeleton;nucleus;other cell component	other molecular function	Pf15327	85456	ENSG00000149115	TNKS1BP1	A7E2F8; hsa:85456; Q6PJ35; Q6ZV74; Q9C0C2	Ciliary landscape	Deadenylation of mRNA; TP53 regulates transcription of additional cell cycle genes whose exact role in the p53 pathway remain uncertain; M-decay: degradation of maternal mRNAs by maternally stored factors	4	0				60500.9			1
FALSE	High	Master Protein	P18433	Receptor-type tyrosine-protein phosphatase alpha OS=Homo sapiens OX=9606 GN=PTPRA PE=1 SV=3	0	33.642	12	6	14	6	802	90.7	6.65	33.92	6	signal transduction;other biological processes	plasma membrane;other membranes;other cell component	other molecular function	Pf00102	5786	ENSG00000132670	PTPRA	A8K2G8; D3DVX5; hsa:5786; P18433; Q14513; Q7Z2I2; Q96TD9	Microtubule cytoskeleton regulation; Spinal cord injury	RAF/MAP kinase cascade; NCAM signaling for neurite out-growth	4	0				201357	150398	115985	1
FALSE	High	Master Protein	Q12899	Tripartite motif-containing protein 26 OS=Homo sapiens OX=9606 GN=TRIM26 PE=1 SV=1	0	33.628	23	8	27	8	539	62.1	5.03	53.61	8	protein metabolism;other metabolic processes;stress response;other biological processes	cytosol;nucleus;other cell component	nucleic acid binding activity;other molecular function	Pf00622, Pf00643, Pf13765, Pf15227	7726	ENSG00000137313; ENSG00000226060; ENSG00000228881; ENSG00000230230; ENSG00000231002; ENSG00000231641; ENSG00000234046; ENSG00000234127	TRIM26	A6NG96; hsa:7726; Q12899; Q5SRL2		Interferon gamma signaling	1	0	341233	252547	139473	470254	414161	1.35734e+06	1
FALSE	High	Master Protein	P62745	Rho-related GTP-binding protein RhoB OS=Homo sapiens OX=9606 GN=RHOB PE=1 SV=1	0	33.509	36	6	41	4	196	22.1	5.24	80.28	6	cell adhesion;cell cycle OR cell proliferation;cell organization and biogenesis;stress response;transport;developmental processes;signal transduction;other biological processes	plasma membrane;other membranes;cytosol;nucleus;other cytoplasmic organelle;other cell component	other molecular function	Pf00071	388	ENSG00000143878	RHOB	B2R692; hsa:388; P01121; P62745; Q5U0H6; Q7RTN5; Q7RTR9; Q9CUV7	Androgen receptor signaling; Neural crest differentiation; Spinal cord injury; Ebola virus infection in host; Gastrin signaling	G alpha (12/13) signalling events; RHO GTPases Activate Formins; RHOB GTPase cycle; GPVI-mediated activation cascade; RHO GTPases activate CIT; RHO GTPases Activate Rhotekin and Rhophilins; Sema4D induced cell migration and growth-cone collapse; RHO GTPases activate PKNs; RHO GTPases Activate ROCKs	14	0	1.22547e+06	925122	740880	1.08808e+06	1.74369e+06	2.00613e+06	1
FALSE	High	Master Protein	Q6ZN17	Protein lin-28 homolog B OS=Homo sapiens OX=9606 GN=LIN28B PE=1 SV=1	0	33.489	35	6	42	6	250	27.1	8.91	53.87	6	RNA metabolism OR transcription;other metabolic processes;other biological processes	cytosol;nucleus;other cell component	nucleic acid binding activity;other molecular function	Pf00098, Pf00313	389421	ENSG00000187772	LIN28B	A1L165; B2RPN6; hsa:389421; Q5TCM4; Q6ZN17	Cardiac progenitor differentiation; Hippo-Merlin signaling dysregulation; Pleural mesothelioma; CCL18 signaling		4	0	781889	979138	618993	690179	860602	1.11796e+06	1
FALSE	High	Master Protein	Q96N46	Tetratricopeptide repeat protein 14 OS=Homo sapiens OX=9606 GN=TTC14 PE=1 SV=1	0	33.487	10	5	17	5	770	88.3	8.63	37.22	5			nucleic acid binding activity	Pf13414	151613	ENSG00000163728	TTC14	G5E9X0; hsa:151613; Q6UWJ7; Q8TF22; Q96N46	Ectoderm differentiation; Ectoderm differentiation		2	0	195870	290820	97767.3	389342	445515	831705	1
FALSE	High	Master Protein	Q5VWQ0	Lysine-specific demethylase 9 OS=Homo sapiens OX=9606 GN=RSBN1 PE=1 SV=2	0	33.482	14	7	16	7	802	90	8.6	26.15	7	cell organization and biogenesis	nucleus	other molecular function		54665	ENSG00000081019	RSBN1	A8K937; hsa:54665; Q5VWQ0; Q6AI21; Q8TC33; Q9HA80; Q9NUP6			0	0	65717.7		59290.3			306693	1
FALSE	High	Master Protein	Q99720	Sigma non-opioid intracellular receptor 1 OS=Homo sapiens OX=9606 GN=SIGMAR1 PE=1 SV=1	0	33.477	33	5	17	5	223	25.1	5.96	25.34	5	cell organization and biogenesis;transport;developmental processes;signal transduction;other biological processes	plasma membrane;other membranes;cytosol;ER/Golgi;nucleus;other cell component	other molecular function	Pf04622	10280	ENSG00000147955	SIGMAR1	D3DRM7; hsa:10280; O00673; O00725; Q0Z9W6; Q153Z1; Q2TSD1; Q53GN2; Q7Z653; Q8N7H3; Q99720; Q9NYX0	Network map of SARS-CoV-2 signaling	Potential therapeutics for SARS	2	0			114175			204873	1
FALSE	High	Master Protein	Q15800	Methylsterol monooxygenase 1 OS=Homo sapiens OX=9606 GN=MSMO1 PE=1 SV=1	0	33.477	18	4	19	4	293	35.2	7.23	47.66	4	other metabolic processes	plasma membrane;other membranes;ER/Golgi	other molecular function	Pf04116	6307	ENSG00000052802	MSMO1	A8K8Q3; A8MYF6; D3DP32; hsa:6307; Q15800; Q32Q24	Cholesterol biosynthesis pathway; Cholesterol metabolism with Bloch and Kandutsch-Russell pathways; Cholesterol synthesis disorders; Cholesterol metabolism; Enterocyte cholesterol metabolism	Cholesterol biosynthesis	6	0		109496		59228			1
FALSE	High	Master Protein	Q86UY6	N-alpha-acetyltransferase 40 OS=Homo sapiens OX=9606 GN=NAA40 PE=1 SV=1	0	33.428	30	6	24	6	237	27.2	7.39	47	6	cell organization and biogenesis;other metabolic processes	cytosol;cytoskeleton;nucleus	other molecular function	Pf00583	79829	ENSG00000110583	NAA40	B4DR03; B4DU10; hsa:79829; Q5HYL5; Q86UY6; Q9H897	Metapathway biotransformation Phase I and II		1	0	3.78783e+06	4.03127e+06	2.04359e+06	4.27247e+06	3.67179e+06	4.542e+06	1
FALSE	High	Master Protein	Q7Z2W9	Large ribosomal subunit protein bL21m OS=Homo sapiens OX=9606 GN=MRPL21 PE=1 SV=2	0	33.388	31	5	27	5	205	22.8	9.89	43.43	5	protein metabolism;other metabolic processes	other membranes;mitochondrion;translational apparatus	other molecular function	Pf00829	219927	ENSG00000197345	MRPL21	A6NKU0; C9JPR2; hsa:219927; Q7Z2W9		Mitochondrial translation initiation; Mitochondrial translation elongation; Mitochondrial translation termination	3	0	966788	604645	197003	587436	477333	1.04589e+06	1
FALSE	High	Master Protein	Q8WW59	SPRY domain-containing protein 4 OS=Homo sapiens OX=9606 GN=SPRYD4 PE=1 SV=3	0	33.381	38	6	14	6	207	23.1	6.93	31.65	6		nucleus		Pf00622	283377	ENSG00000176422	SPRYD4	A8K7A5; hsa:283377; Q8WW59			0	0		482696	135058	86557.6		63997.2	1
FALSE	High	Master Protein	Q96MY1	Nucleolar protein 4-like OS=Homo sapiens OX=9606 GN=NOL4L PE=1 SV=2	0	33.371	31	7	22	7	436	47.2	5.08	24.97	7		cytosol;nucleus			140688	ENSG00000197183	NOL4L	hsa:140688; Q5JYB7; Q6P0Y4; Q96MY1; Q9BR34; Q9NQF6			0	0	238706	380323	229157	384532	445812	955504	1
FALSE	High	Master Protein	Q8IUW5	RELT-like protein 1 OS=Homo sapiens OX=9606 GN=RELL1 PE=1 SV=1	0	33.345	20	3	11	3	271	29.3	8.34	25.82	3	other biological processes	plasma membrane;other membranes;cytoskeleton		Pf12606	768211	ENSG00000181826	RELL1	hsa:768211; Q8IUW5; Q8NBK1			0	0	113266	103111		97147.4	904492	367421	1
FALSE	High	Master Protein	O43402	ER membrane protein complex subunit 8 OS=Homo sapiens OX=9606 GN=EMC8 PE=1 SV=1	0	33.294	40	6	16	6	210	23.8	6.4	27.44	6	cell organization and biogenesis	other membranes;ER/Golgi;other cell component		Pf03665	10328	ENSG00000131148	EMC8	C9JB21; hsa:10328; O43402			0	0		372971		267072	736993	1.13732e+06	1
FALSE	High	Master Protein	Q92692	Nectin-2 OS=Homo sapiens OX=9606 GN=NECTIN2 PE=1 SV=1	0	33.239	17	6	16	6	538	57.7	4.82	18.26	6	cell adhesion;cell organization and biogenesis;other biological processes	plasma membrane;other membranes;other cell component	other molecular function	Pf07686, Pf08205	5819	ENSG00000130202	NECTIN2	A8K5L5; hsa:5819; O75455; Q6IBI6; Q92692; Q96J29	Monoamine transport	Immunoregulatory interactions between a Lymphoid and a non-Lymphoid cell; Nectin/Necl trans heterodimerization	4	0	149886	219002	81445.6	202882			1
FALSE	High	Master Protein	P52298	Nuclear cap-binding protein subunit 2 OS=Homo sapiens OX=9606 GN=NCBP2 PE=1 SV=1	0	33.219	45	8	39	8	156	18	8.21	38.33	8	protein metabolism;RNA metabolism OR transcription;other metabolic processes;transport;other biological processes	cytosol;nucleus;other cell component	nucleic acid binding activity	Pf00076	22916	ENSG00000114503	NCBP2	B2RE91; B4DMK7; E9PAR5; hsa:22916; P52298; Q14924; Q2TS50	mRNA processing; 3q29 copy number variation syndrome	Regulation of expression of SLITs and ROBOs; Formation of RNA Pol II elongation complex ; Formation of the Early Elongation Complex; Formation of HIV elongation complex in the absence of HIV Tat; Formation of the HIV-1 Early Elongation Complex; Formation of HIV-1 elongation complex containing HIV-1 Tat; Abortive elongation of HIV-1 transcript in the absence of Tat; RNA Polymerase II Pre-transcription Events; RNA polymerase II transcribes snRNA genes; mRNA Capping; mRNA Splicing - Major Pathway; FGFR2 alternative splicing; mRNA Splicing - Minor Pathway; Signaling by FGFR2 IIIa TM; Transport of the SLBP independent Mature mRNA; Transport of the SLBP Dependant Mature mRNA; Transport of Mature mRNA Derived from an Intronless Transcript; Transport of Mature mRNA derived from an Intron-Containing Transcript; snRNP Assembly; mRNA 3'-end processing; RNA Polymerase II Transcription Termination; Nonsense Mediated Decay (NMD) enhanced by the Exon Junction Complex (EJC); Processing of Intronless Pre-mRNAs; Nonsense Mediated Decay (NMD) independent of the Exon Junction Complex (EJC); SLBP independent Processing of Histone Pre-mRNAs; SLBP Dependent Processing of Replication-Dependent Histone Pre-mRNAs	29	0	2.53239e+06	3.00028e+06	1.3333e+06	2.63536e+06	5.50556e+06	5.86026e+06	1
FALSE	High	Master Protein	Q9BRU9	rRNA-processing protein UTP23 homolog OS=Homo sapiens OX=9606 GN=UTP23 PE=1 SV=2	0	33.143	35	9	21	9	249	28.4	10.07	30.87	9	RNA metabolism OR transcription;other metabolic processes	nucleus;other cell component	nucleic acid binding activity	Pf04900	84294	ENSG00000147679	UTP23	B2RE25; hsa:84294; Q96NJ8; Q9BRU9			0	0	1.72493e+06	1.7365e+06	1.0076e+06	2.2916e+06	2.07841e+06	3.00655e+06	1
FALSE	High	Master Protein	Q8IXM2	Chromatin complexes subunit BAP18 OS=Homo sapiens OX=9606 GN=BAP18 PE=1 SV=1	0	33.097	45	6	14	6	172	17.9	7.33	26.28	6	cell organization and biogenesis	cytosol;nucleus	nucleic acid binding activity;other molecular function		124944	ENSG00000258315	BAP18	B4DIV3; C9J4G0; E9PB29; hsa:124944; Q8IXM2			0	0	1.26018e+06	989227	337227	1.71994e+06	362965	1.04195e+06	1
FALSE	High	Master Protein	Q9BYG5	Partitioning defective 6 homolog beta OS=Homo sapiens OX=9606 GN=PARD6B PE=1 SV=1	0	33.06	28	6	30	6	372	41.2	5.58	45.62	6	cell cycle OR cell proliferation;cell organization and biogenesis;developmental processes;other biological processes	plasma membrane;other membranes;cytosol;nucleus;other cell component		Pf00564, Pf00595	84612	ENSG00000124171	PARD6B	A2A2A7; hsa:84612; Q9BYG5; Q9Y510	Complement system in neuronal development and plasticity; 1p36 copy number variation syndrome	RHOV GTPase cycle; Tight junction interactions	4	0		352109	55215.3	215478	267513	177769	1
FALSE	High	Master Protein	Q9H4L5	Oxysterol-binding protein-related protein 3 OS=Homo sapiens OX=9606 GN=OSBPL3 PE=1 SV=1	0	33.027	11	7	8	7	887	101.2	6.87	13.11	7	other metabolic processes;transport	plasma membrane;other membranes;cytosol;ER/Golgi;nucleus;other cell component	other molecular function	Pf01237, Pf15409	26031	ENSG00000070882	OSBPL3	A4D167; A4D168; A4D169; A4D170; A4D171; A4D172; B8ZZ79; B8ZZP0; hsa:26031; O14591; O43357; O43358; Q8N702; Q8N703; Q8N704; Q8NFH0; Q8NFH1; Q8NI12; Q8NI13; Q9BZF4; Q9H4L5; Q9UED6	Orexin receptor pathway	Synthesis of bile acids and bile salts	2	0	94010	76278.8	47179	106521	385855	465212	1
FALSE	High	Master Protein	P35520	Cystathionine beta-synthase OS=Homo sapiens OX=9606 GN=CBS PE=1 SV=2	0	33.018	22	7	10	7	551	60.5	6.65	19.26	7	DNA metabolism;other metabolic processes;stress response;developmental processes;other biological processes	nucleus;other cell component	other molecular function	Pf00291, Pf00571	102724560; 875	ENSG00000160200	CBS	B2R993; D3DSK4; hsa:102724560; hsa:875; P35520; Q99425; Q9BWC5	Selenium micronutrient network; Vitamin B12 metabolism; Folate-alcohol and cancer pathway hypotheses; Folate metabolism; Trans-sulfuration pathway; Trans-sulfuration, one-carbon metabolism and related pathways; Vitamin D receptor pathway; Amino acid metabolism; Methionine metabolism leading to sulfur amino acids and related disorders; Ferroptosis; Ciliary landscape	Metabolism of ingested SeMet, Sec, MeSec into H2Se; Cysteine formation from homocysteine	13	0							1
FALSE	High	Master Protein	O75915	PRA1 family protein 3 OS=Homo sapiens OX=9606 GN=ARL6IP5 PE=1 SV=1	0	33.004	25	5	27	5	188	21.6	9.77	50.14	5	other metabolic processes;stress response;transport;signal transduction;other biological processes	plasma membrane;other membranes;cytosol;cytoskeleton;ER/Golgi		Pf03208	10550	ENSG00000144746	ARL6IP5	B2R6V5; hsa:10550; O75915; Q53ES3; Q5KU08		Glutamate Neurotransmitter Release Cycle	1	0	389337	421141	79721.6	609583	413242	791900	1	Acetyl [N-Term]
FALSE	High	Master Protein	P06865	Beta-hexosaminidase subunit alpha OS=Homo sapiens OX=9606 GN=HEXA PE=1 SV=2	0	32.962	9	5	18	5	529	60.7	5.16	42.6	5	cell organization and biogenesis;protein metabolism;other metabolic processes;developmental processes;other biological processes	cytosol;other cytoplasmic organelle;other cell component	other molecular function	Pf00728, Pf14845	3073	ENSG00000213614	HEXA	B4DKE7; E7ENH7; hsa:3073; P06865; Q53HS8; Q6AI32	Degradation pathway of sphingolipids, including diseases; Glycosaminoglycan degradation	CS/DS degradation; Hyaluronan uptake and degradation; Glycosphingolipid catabolism; Keratan sulfate degradation; Defective HEXA causes GM2G1	7	0	118626	51082.5		107601	194878		1
FALSE	High	Master Protein	Q9UG56	Phosphatidylserine decarboxylase proenzyme, mitochondrial OS=Homo sapiens OX=9606 GN=PISD PE=1 SV=4	0	32.919	18	6	12	6	409	46.6	9.42	28.23	6	cell organization and biogenesis;protein metabolism;other metabolic processes;other biological processes	other membranes;cytosol;mitochondrion;ER/Golgi;nucleus;other cell component	other molecular function	Pf02666	23761	ENSG00000241878	PISD	B1AKM7; hsa:23761; O43207; O95535; Q6IC28; Q96GQ2; Q9UG56; Q9UGA9	Kennedy pathway from sphingolipids; Glycerolipids and glycerophospholipids	Synthesis of PE	3	0							1
FALSE	High	Master Protein	Q9H8M2	Bromodomain-containing protein 9 OS=Homo sapiens OX=9606 GN=BRD9 PE=1 SV=2	0	32.867	25	7	11	7	597	67	6.19	22.37	7	cell organization and biogenesis;other biological processes	nucleus;other cell component	nucleic acid binding activity;other molecular function	Pf00439, Pf12024	65980	ENSG00000028310	BRD9	A6NFY8; B4DMQ2; B4DR93; hsa:65980; Q2XUS1; Q6UWU9; Q8IUS4; Q9H5Q5; Q9H7R9; Q9H8M2			0	0	289990	230321	121150	460431	633440	1.10471e+06	1
FALSE	High	Master Protein	Q8N3Z6	Zinc finger CCHC domain-containing protein 7 OS=Homo sapiens OX=9606 GN=ZCCHC7 PE=1 SV=2	0	32.845	12	5	35	5	543	63	7.33	59.63	5	RNA metabolism OR transcription;other metabolic processes	cytosol;nucleus	other molecular function	Pf00098	84186	ENSG00000147905	ZCCHC7	B2RCI4; D3DRQ0; hsa:84186; Q5T0Q8; Q5T0Q9; Q5T0R0; Q8N2M1; Q8N3Z6; Q8N4J2; Q8TBK8; Q9H648; Q9P0F0			0	0	2.22777e+06	2.145e+06	1.43046e+06	2.35405e+06	2.81524e+06	4.48808e+06	1
FALSE	High	Master Protein	P69905	Hemoglobin subunit alpha OS=Homo sapiens OX=9606 GN=HBA1 PE=1 SV=2	0	32.814	35	4	74	4	142	15.2	8.68	99.53	4	other metabolic processes;stress response;transport;other biological processes	non-structural extracellular;cytosol;other cell component	other molecular function	Pf00042	3039; 3040	ENSG00000188536; ENSG00000206172	HBA1; HBA2	hsa:3039; hsa:3040; P01922; P69905; Q1HDT5; Q3MIF5; Q53F97; Q96KF1; Q9NYR7; Q9UCM0	Selenium micronutrient network; Vitamin B12 metabolism; Folate metabolism; Effects of nitric oxide	Scavenging of heme from plasma; Cytoprotection by HMOX1; Heme signaling; Erythrocytes take up carbon dioxide and release oxygen; Erythrocytes take up oxygen and release carbon dioxide	9	0	3.56106e+07	3.93724e+07	2.05404e+07	9.61298e+07	1.16626e+08	7.94414e+07	1
FALSE	High	Master Protein	P55197	Protein AF-10 OS=Homo sapiens OX=9606 GN=MLLT10 PE=1 SV=2	0	32.786	15	7	22	7	1068	113.3	8.21	27.01	7	other biological processes	nucleus;other cell component	nucleic acid binding activity;other molecular function	Pf13831, Pf13832	8028	ENSG00000078403	MLLT10	B1ANA8; hsa:8028; P55197; Q5JT37; Q5VX90; Q66K63			0	0	134919	377016	179365	321247	366438	1.07959e+06	1
FALSE	High	Master Protein	Q9UH17	DNA dC->dU-editing enzyme APOBEC-3B OS=Homo sapiens OX=9606 GN=APOBEC3B PE=1 SV=1	0	32.784	25	7	13	7	382	45.9	6.06	27.22	7	DNA metabolism;RNA metabolism OR transcription;other metabolic processes;stress response;other biological processes	nucleus;other cell component	other molecular function	Pf05240, Pf18782	9582	ENSG00000179750	APOBEC3B	B0QYD2; hsa:9582; O95618; Q20WL1; Q5IFJ4; Q7Z2N3; Q7Z6D6; Q9UE74; Q9UH17		Formation of the Editosome	2	0	2.89093e+06	3.3514e+06	1.49977e+06	2.4494e+06	3.41744e+06	3.1741e+06	1
FALSE	High	Master Protein	A4D1E9	GTP-binding protein 10 OS=Homo sapiens OX=9606 GN=GTPBP10 PE=1 SV=1	0	32.766	28	7	14	7	387	42.9	9.03	36.32	7	other biological processes	mitochondrion;nucleus;other cell component	other molecular function	Pf01018, Pf01926	85865	ENSG00000105793	GTPBP10	A4D1E9; B4DFY6; hsa:85865; Q3B7A6; Q5H9V2; Q8IXG8; Q8N982; Q8WU16; Q9BSP1; Q9Y6T6			0	0	43459.3			46537			1
FALSE	High	Master Protein	Q9UII2	ATPase inhibitor, mitochondrial OS=Homo sapiens OX=9606 GN=ATP5IF1 PE=1 SV=1	0	32.753	36	7	31	7	106	12.2	9.35	55.41	7	cell organization and biogenesis;other metabolic processes;stress response;transport;developmental processes;other biological processes	mitochondrion;other cell component	enzyme regulator activity;other molecular function	Pf04568	93974	ENSG00000130770; ENSG00000285390	ATP5IF1	hsa:93974; Q5JXL8; Q6IAQ7; Q9BSL9; Q9UII2	Electron transport chain: OXPHOS system in mitochondria		1	0	5.11585e+06	4.27824e+06	2.42532e+06	5.16952e+06	8.23336e+06	1.07686e+07	1
FALSE	High	Master Protein	Q9NRK6	ATP-binding cassette sub-family B member 10, mitochondrial OS=Homo sapiens OX=9606 GN=ABCB10 PE=1 SV=2	0	32.74	15	7	17	6	738	79.1	9.85	26.75	7	other metabolic processes;stress response;transport;other biological processes	other membranes;mitochondrion	transporter activity;other molecular function	Pf00005, Pf00664	23456	ENSG00000135776	ABCB10	hsa:23456; Q13040; Q6P1Q8; Q9H3V0; Q9NRK6		Mitochondrial ABC transporters	1	1	96746	74507.4				334132	1
FALSE	High	Master Protein	Q6NUK1	Mitochondrial adenyl nucleotide antiporter SLC25A24 OS=Homo sapiens OX=9606 GN=SLC25A24 PE=1 SV=2	0	32.7	23	9	22	9	477	53.3	6.33	33.82	9	stress response;transport;other biological processes	other membranes;mitochondrion	transporter activity;other molecular function	Pf00153, Pf13499	29957	ENSG00000085491; ENSG00000284468	SLC25A24	B7ZAI9; hsa:29957; Q5T331; Q5T485; Q6NUK1; Q6PJJ9; Q705K4; Q9P129			0	0	1.95408e+06	778908	859228	311238	630630	567596	1
FALSE	High	Master Protein	Q6PCB0	von Willebrand factor A domain-containing protein 1 OS=Homo sapiens OX=9606 GN=VWA1 PE=1 SV=1	0	32.683	26	6	15	6	445	46.8	7.68	31.31	6	cell organization and biogenesis;stress response	extracellular matrix;ER/Golgi	other molecular function	Pf00041, Pf00092	64856	ENSG00000179403	VWA1	A8K692; B3KUA1; E9PB53; hsa:64856; Q6PCB0; Q7L5D7; Q9H6J5	1p36 copy number variation syndrome	Regulation of Insulin-like Growth Factor (IGF) transport and uptake by Insulin-like Growth Factor Binding Proteins (IGFBPs); Post-translational protein phosphorylation	3	0	117735	153791				127276	1
FALSE	High	Master Protein	Q5VV41	Rho guanine nucleotide exchange factor 16 OS=Homo sapiens OX=9606 GN=ARHGEF16 PE=1 SV=1	0	32.678	17	7	17	7	709	80.1	7.36	29.64	7	other biological processes	cytosol	signal transduction activity or receptor binding;enzyme regulator activity;other molecular function	Pf00018, Pf00169, Pf00621	27237	ENSG00000130762	ARHGEF16	hsa:27237; Q5VV41; Q86TF0; Q99434		CDC42 GTPase cycle; RHOG GTPase cycle; NRAGE signals death through JNK; G alpha (12/13) signalling events	4	0	77404.4		54533.5				1
FALSE	High	Master Protein	P05546	Heparin cofactor 2 OS=Homo sapiens OX=9606 GN=SERPIND1 PE=1 SV=3	0	32.662	19	7	19	7	499	57	6.9	29.05	7	stress response;other biological processes	non-structural extracellular;ER/Golgi	enzyme regulator activity;other molecular function	Pf00079	3053	ENSG00000099937	SERPIND1	B2RAI1; D3DX34; hsa:3053; P05546; Q6IBZ5	Dengue-2 interactions with complement and coagulation cascades; 22q11.2 copy number variation syndrome; Complement and coagulation cascades	Regulation of Insulin-like Growth Factor (IGF) transport and uptake by Insulin-like Growth Factor Binding Proteins (IGFBPs); Post-translational protein phosphorylation; Intrinsic Pathway of Fibrin Clot Formation; Common Pathway of Fibrin Clot Formation	7	0							1
FALSE	High	Master Protein	Q9BW85	Splicing factor YJU2 OS=Homo sapiens OX=9606 GN=YJU2 PE=1 SV=1	0	32.632	20	5	20	5	323	37.1	5.92	41.24	5	cell organization and biogenesis;RNA metabolism OR transcription;other metabolic processes;other biological processes	nucleus	other molecular function	Pf04502	55702	ENSG00000105248	YJU2	hsa:55702; O75270; Q9BW85; Q9H862; Q9NW16		mRNA Splicing - Major Pathway	1	0	89313.2	233451	44469.3	138454	252324	362418	1
FALSE	High	Master Protein	Q96KG9	N-terminal kinase-like protein OS=Homo sapiens OX=9606 GN=SCYL1 PE=1 SV=1	0	32.608	13	7	17	7	808	89.6	6.3	32.15	7	stress response;transport;developmental processes;other biological processes	other membranes;cytosol;cytoskeleton;ER/Golgi;nucleus;other cell component	nucleic acid binding activity;kinase activity;other molecular function	Pf00069	57410	ENSG00000142186	SCYL1	A6NJF1; hsa:57410; Q96G50; Q96KG8; Q96KG9; Q96KH1; Q9HAW5; Q9HBL3; Q9NR53			0	0	53991.2	94330.5	215004	475678	603793	650180	1
FALSE	High	Master Protein	Q9GZY8	Mitochondrial fission factor OS=Homo sapiens OX=9606 GN=MFF PE=1 SV=1	0	32.601	33	7	31	7	342	38.4	8.95	40.31	7	cell organization and biogenesis;signal transduction;other biological processes	other membranes;mitochondrion;ER/Golgi;other cytoplasmic organelle;other cell component	other molecular function	Pf05644	56947	ENSG00000168958	MFF	hsa:56947; Q567U1; Q658R6; Q9BVZ1; Q9GZY8; Q9H690; Q9NRG8			0	0	2.99801e+06	3.11883e+06	869828	1.97478e+06	2.54279e+06	2.13492e+06	1
FALSE	High	Master Protein	Q9P2K3	REST corepressor 3 OS=Homo sapiens OX=9606 GN=RCOR3 PE=1 SV=2	0	32.597	23	9	25	6	495	55.5	8.27	24.37	9	other biological processes	cytosol;nucleus;other cell component	other molecular function	Pf00249, Pf01448, Pf20878	55758	ENSG00000117625	RCOR3	B3KYA2; B4DYY7; hsa:55758; Q5VT47; Q7L9I5; Q8N5U3; Q9NV83; Q9P2K3			0	0	562186	641807	232425	301293	955496	1.27533e+06	1
FALSE	High	Master Protein	Q969Y2	tRNA modification GTPase GTPBP3, mitochondrial OS=Homo sapiens OX=9606 GN=GTPBP3 PE=1 SV=2	0	32.576	19	6	13	6	492	52	6.48	30.73	6	RNA metabolism OR transcription;other metabolic processes	mitochondrion;nucleus;other cell component	other molecular function	Pf01926, Pf10396, Pf12631	84705	ENSG00000130299	GTPBP3	A6NFH1; A6NIG5; A6NKR4; A8K7B4; B7Z4V8; hsa:84705; Q8TCY6; Q8WUW9; Q969G4; Q969Y2; Q9BX61		tRNA modification in the mitochondrion	1	0	400468	128483	216319	525386	428553	854299	1
FALSE	High	Master Protein	Q7L5N1	COP9 signalosome complex subunit 6 OS=Homo sapiens OX=9606 GN=COPS6 PE=1 SV=1	0	32.575	29	6	11	6	327	36.1	5.73	20.87	6	protein metabolism;other metabolic processes;other biological processes	cytosol;nucleus;other cell component		Pf01398, Pf13012	10980	ENSG00000168090	COPS6	A4D2A3; hsa:10980; O15387; Q7L5N1	Nucleotide-binding oligomerization domain (NOD) pathway; Ciliary landscape	DNA Damage Recognition in GG-NER; Neddylation; Cargo recognition for clathrin-mediated endocytosis; Formation of TC-NER Pre-Incision Complex	6	0	264248	164922		245490	37312	45293.6	1
FALSE	High	Master Protein	Q9GZN8	Adipose-secreted signaling protein OS=Homo sapiens OX=9606 GN=ADISSP PE=1 SV=3	0	32.565	60	6	13	6	174	19.3	6.84	20.75	6	other metabolic processes;other biological processes	non-structural extracellular	other molecular function	Pf15006	54976	ENSG00000101220	ADISSP	A8K4J0; D3DVX8; hsa:54976; Q5JX81; Q9GZN8; Q9NWX3			0	0				103673	105924	176989	1
FALSE	High	Master Protein	P05386	Large ribosomal subunit protein P1 OS=Homo sapiens OX=9606 GN=RPLP1 PE=1 SV=1	0	32.485	67	3	75	2	114	11.5	4.32	164.01	3	protein metabolism;other metabolic processes	cytosol;translational apparatus;other cell component	enzyme regulator activity;other molecular function	Pf00428	6176	ENSG00000137818	RPLP1	A6NIB2; hsa:6176; P05386	Cytoplasmic ribosomal proteins	Regulation of expression of SLITs and ROBOs; L13a-mediated translational silencing of Ceruloplasmin expression; Formation of a pool of free 40S subunits; GTP hydrolysis and joining of the 60S ribosomal subunit; Major pathway of rRNA processing in the nucleolus and cytosol; Nonsense Mediated Decay (NMD) enhanced by the Exon Junction Complex (EJC); SRP-dependent cotranslational protein targeting to membrane; Viral mRNA Translation; Response of EIF2AK4 (GCN2) to amino acid deficiency; Peptide chain elongation; Selenocysteine synthesis; Eukaryotic Translation Termination; Nonsense Mediated Decay (NMD) independent of the Exon Junction Complex (EJC)	14	0	7.95631e+06	1.23299e+07	5.74376e+06	5.07248e+06	6840129	8.97623e+06	1
FALSE	High	Master Protein	P02749	Beta-2-glycoprotein 1 OS=Homo sapiens OX=9606 GN=APOH PE=1 SV=3	0	32.471	23	7	28	7	345	38.3	7.97	37.22	7	protein metabolism;other metabolic processes;stress response;transport;other biological processes	non-structural extracellular;other cell component	enzyme regulator activity;other molecular function	Pf00084, Pf09014	350	ENSG00000091583	APOH	B2R9M3; hsa:350; P02749; Q9UCN7	Cholesterol metabolism	Platelet degranulation	2	0	924572	1.20972e+06	703752	380353	637203	1.03769e+06	1
FALSE	High	Master Protein	Q6ULP2	Aftiphilin OS=Homo sapiens OX=9606 GN=AFTPH PE=1 SV=3	0	32.463	13	6	11	6	936	102.1	4.54	22.62	6	transport	other membranes;cytosol;ER/Golgi;nucleus;other cell component	other molecular function	Pf15045	54812	ENSG00000119844	AFTPH	D6W5E9; hsa:54812; Q6ULP2; Q6ZM66; Q86VW3; Q8TCF3; Q9H7E3; Q9HAB9; Q9NXS4			0	0		49911.7					1
FALSE	High	Master Protein	P07686	Beta-hexosaminidase subunit beta OS=Homo sapiens OX=9606 GN=HEXB PE=1 SV=4	0	32.402	21	7	17	7	556	63.1	6.76	34.48	7	cell organization and biogenesis;protein metabolism;other metabolic processes;developmental processes;other biological processes	non-structural extracellular;other cytoplasmic organelle;other cell component	other molecular function	Pf00728, Pf14845	3074	ENSG00000049860	HEXB	hsa:3074; P07686	Glycosaminoglycan degradation	Neutrophil degranulation; CS/DS degradation; Hyaluronan uptake and degradation; Glycosphingolipid catabolism; Keratan sulfate degradation; Defective HEXB causes GM2G2	7	0	421264	640138	189354	786787	688301	1.17011e+06	1
FALSE	High	Master Protein	Q9H2F3	3 beta-hydroxysteroid dehydrogenase type 7 OS=Homo sapiens OX=9606 GN=HSD3B7 PE=1 SV=2	0	32.392	39	9	21	9	369	41	8.25	37.03	9	other metabolic processes;other biological processes	other membranes;ER/Golgi;other cell component	other molecular function	Pf01073	80270	ENSG00000099377	HSD3B7	hsa:80270; Q96M28; Q9BSN9; Q9H2F3	Disorders of bile acid synthesis and biliary transport	Synthesis of bile acids and bile salts via 7alpha-hydroxycholesterol; Synthesis of bile acids and bile salts via 24-hydroxycholesterol; Synthesis of bile acids and bile salts via 27-hydroxycholesterol	4	0	1.42834e+06	1.18088e+06	1.11938e+06	805206	1.37277e+06	3.40762e+06	1
FALSE	High	Master Protein	Q14678	KN motif and ankyrin repeat domain-containing protein 1 OS=Homo sapiens OX=9606 GN=KANK1 PE=1 SV=3	0	32.336	6	5	7	5	1352	147.2	5.3	15.63	5	cell cycle OR cell proliferation;cell organization and biogenesis;other biological processes	plasma membrane;other membranes;cytoskeleton;nucleus;other cell component	other molecular function	Pf00023, Pf12075	23189	ENSG00000107104	KANK1	A2A2W8; D3DRH3; hsa:23189; Q14678; Q5W0W0; Q8IY65; Q8WX74	VEGFA-VEGFR2 signaling	Estrogen-dependent gene expression; Signaling by membrane-tethered fusions of PDGFRA or PDGFRB	3	0	524814	424651		590232	536481	464049	1
FALSE	High	Master Protein	Q9NR09	Baculoviral IAP repeat-containing protein 6 OS=Homo sapiens OX=9606 GN=BIRC6 PE=1 SV=3	0	32.326	2	6	11	6	4857	529.9	6.05	20.49	6	cell cycle OR cell proliferation;protein metabolism;other metabolic processes;developmental processes;other biological processes	cytosol;cytoskeleton;ER/Golgi;nucleus;other cytoplasmic organelle;other cell component	enzyme regulator activity;other molecular function	Pf00179, Pf00653, Pf12356	57448	ENSG00000115760	BIRC6	hsa:57448; Q9NR09; Q9ULD1		ALK mutants bind TKIs; Signaling by ALK fusions and activated point mutants	2	0	3.74126e+06	3.53514e+06	635609	1602145	1.26902e+06	1554921	1
FALSE	High	Master Protein	Q9H9Q4	Non-homologous end-joining factor 1 OS=Homo sapiens OX=9606 GN=NHEJ1 PE=1 SV=1	0	32.316	27	4	13	4	299	33.3	5.97	28.56	4	DNA metabolism;other metabolic processes;stress response;developmental processes;other biological processes	nucleus;other cell component	nucleic acid binding activity;other molecular function	Pf09302, Pf21928	79840	ENSG00000187736	NHEJ1	B8ZZA4; hsa:79840; Q4ZFW7; Q6IA64; Q96JS9; Q9H9Q4	Non-homologous end joining; DNA repair pathways, full network	Nonhomologous End-Joining (NHEJ)	3	0		416808			3.85937e+06	222003	1
FALSE	High	Master Protein	Q05086	Ubiquitin-protein ligase E3A OS=Homo sapiens OX=9606 GN=UBE3A PE=1 SV=4	0	32.295	10	5	16	5	875	100.6	5.22	32.15	5	protein metabolism;other metabolic processes;stress response;transport;developmental processes;signal transduction;other biological processes	cytosol;nucleus;other cell component	other molecular function	Pf00632, Pf16558	7337	ENSG00000114062	UBE3A	A8K8Z9; hsa:7337; P78355; Q05086; Q93066; Q9UEP4; Q9UEP5; Q9UEP6; Q9UEP7; Q9UEP8; Q9UEP9	Androgen receptor signaling; MECP2 and associated Rett syndrome; Prader-Willi and Angelman syndrome; Synaptic signaling associated with autism spectrum disorder	Antigen processing: Ubiquitination & Proteasome degradation	5	0					47086.9		1
FALSE	High	Master Protein	Q6P5W5	Zinc transporter ZIP4 OS=Homo sapiens OX=9606 GN=SLC39A4 PE=1 SV=4	0	32.246	11	6	18	6	647	68.4	5.5	28.48	6	stress response;transport;other biological processes	plasma membrane;other membranes;other cytoplasmic organelle;other cell component	transporter activity;other molecular function	Pf02535, Pf18292, Pf21116	55630	ENSG00000147804	SLC39A4	hsa:55630; Q6P5W5; Q7L5S5; Q9H6T8; Q9NXC4	Nuclear receptors meta-pathway; NRF2 pathway; Zinc homeostasis	Zinc influx into cells by the SLC39 gene family; Defective SLC39A4 causes acrodermatitis enteropathica, zinc-deficiency type (AEZ)	5	0	1.35199e+06	995391	970991	2.00712e+06	1.90708e+06	3.11547e+06	1
FALSE	High	Master Protein	Q93096	Protein tyrosine phosphatase type IVA 1 OS=Homo sapiens OX=9606 GN=PTP4A1 PE=1 SV=2	0	32.229	41	5	26	3	173	19.8	8.97	44.67	5	other biological processes	plasma membrane;other membranes;cytoskeleton;ER/Golgi;nucleus;other cytoplasmic organelle;other cell component	other molecular function	Pf22785	7803	ENSG00000112245	PTP4A1	B2R6C8; hsa:7803; O00648; Q49A54; Q93096			0	2	802057	1.02773e+06	214790	594576	360532	664530	1
FALSE	High	Master Protein	Q53S08	Ras-related protein Rab-6D OS=Homo sapiens OX=9606 GN=RAB6D PE=2 SV=1	0	32.203	20	6	22	1	254	28.2	6.74	29.13	6	transport	cytosol;ER/Golgi;other cell component	other molecular function	Pf00071	150786	ENSG00000233087	RAB6D	hsa:150786; Q53S08			0	0							1
FALSE	High	Master Protein	Q5T6F2	Ubiquitin-associated protein 2 OS=Homo sapiens OX=9606 GN=UBAP2 PE=1 SV=1	0	32.193	15	9	18	9	1119	117	7.34	23.83	9	other biological processes	nucleus;other cell component		Pf12478	55833	ENSG00000137073	UBAP2	hsa:55833; Q2M2R4; Q5JV03; Q5T6F2; Q6PK34; Q8NC94; Q9P237			0	0	65508.1	267197	38226.7	153275	306706	66707.9	1
FALSE	High	Master Protein	O75251	NADH dehydrogenase [ubiquinone] iron-sulfur protein 7, mitochondrial OS=Homo sapiens OX=9606 GN=NDUFS7 PE=1 SV=3	0	32.157	29	6	52	6	213	23.5	9.99	90.74	6	cell organization and biogenesis;other metabolic processes;transport	plasma membrane;other membranes;mitochondrion;other cell component	transporter activity;other molecular function	Pf01058	374291	ENSG00000115286	NDUFS7	B3KRI2; hsa:374291; O75251; Q2T9H7; Q9BV17	Electron transport chain: OXPHOS system in mitochondria; Nonalcoholic fatty liver disease; Oxidative phosphorylation	Complex I biogenesis	5	0	1.02138e+07	9.21335e+06	5.25686e+06	2.25253e+06	1.67558e+06	3.5025e+06	1
FALSE	High	Master Protein	P52630	Signal transducer and activator of transcription 2 OS=Homo sapiens OX=9606 GN=STAT2 PE=1 SV=1	0	32.138	10	5	23	5	851	97.9	5.49	45.73	5	stress response;signal transduction;other biological processes	plasma membrane;other membranes;cytosol;nucleus;other cell component	nucleic acid binding activity;other molecular function	Pf00017, Pf01017, Pf02864, Pf02865, Pf12188, Pf21354	6773	ENSG00000170581	STAT2	B4DLC7; G3V2M6; hsa:6773; P52630; Q16430; Q16431; Q9UDL4	Type III interferon signaling; Adipogenesis; Chemokine signaling; Immune response to tuberculosis; Non-genomic actions of 1,25-dihydroxyvitamin D3; IL10 anti-inflammatory signaling; Interferon-mediated signaling; Measles virus infection; Hepatitis B infection; Type I interferon induction and signaling during SARS-CoV-2 infection; Host-pathogen interaction of human coronaviruses - interferon induction; SARS coronavirus and innate immunity; SARS-CoV-2 innate immunity evasion and cell-specific immune response; Interferon type I signaling; Type II interferon signaling	Potential therapeutics for SARS; SARS-CoV-2 activates/modulates innate and adaptive immune responses; Regulation of IFNA/IFNB signaling; Interleukin-20 family signaling; Evasion by RSV of host interferon responses	21	0	37935.3	74921.4	18533.6	73795.8	87548.4	165937	1
FALSE	High	Master Protein	Q9H0E3	Histone deacetylase complex subunit SAP130 OS=Homo sapiens OX=9606 GN=SAP130 PE=1 SV=1	0	32.024	12	8	15	8	1048	110.3	9.83	24.39	8	other biological processes	nucleus		Pf16014	79595	ENSG00000136715	SAP130	B7ZLM3; C9K0X9; hsa:79595; Q4ZFV4; Q53T46; Q8WVW4; Q9H0E3; Q9H9G8		NoRC negatively regulates rRNA expression; HATs acetylate histones	2	0	597701	594247	231287	1.20078e+06	1.3564e+06	2.17795e+06	1
FALSE	High	Master Protein	Q9ULD4	Bromodomain and PHD finger-containing protein 3 OS=Homo sapiens OX=9606 GN=BRPF3 PE=1 SV=2	0	32.022	8	8	18	6	1205	135.7	6.58	26.74	8	cell organization and biogenesis;other biological processes	non-structural extracellular;cytosol;nucleus;other cell component	other molecular function	Pf00439, Pf00855, Pf10513, Pf13831, Pf13832	27154	ENSG00000096070	BRPF3	A6ND56; A6NJE2; B7ZLN5; E7EX85; hsa:27154; Q17RB6; Q5R3K8; Q9ULD4		HATs acetylate histones; Regulation of TP53 Activity through Acetylation; Platelet degranulation	3	2	2.05262e+06	1.61705e+06	960697	1.13992e+06	1.8264e+06	1.66063e+06	1
FALSE	High	Master Protein	Q9UM00	Calcium load-activated calcium channel OS=Homo sapiens OX=9606 GN=TMCO1 PE=1 SV=2	0	31.991	20	5	72	5	239	27.1	10.26	111.46	5	cell organization and biogenesis;stress response;transport;signal transduction;other biological processes	other membranes;cytosol;ER/Golgi	transporter activity;translation activity	Pf01956	54499	ENSG00000143183	TMCO1	B2REA0; hsa:54499; J9JIE6; O75545; Q9BZS3; Q9BZU8; Q9UM00			0	0	4254485	3.68002e+06	1.40256e+06	3.25453e+06	3.5079e+06	5.08052e+06	1
FALSE	High	Master Protein	O75907	Diacylglycerol O-acyltransferase 1 OS=Homo sapiens OX=9606 GN=DGAT1 PE=1 SV=2	0	31.985	20	6	21	6	488	55.2	9.32	50.84	6	cell organization and biogenesis;other metabolic processes;other biological processes	plasma membrane;other membranes;ER/Golgi	other molecular function	Pf03062	8694	ENSG00000185000; ENSG00000285482	DGAT1	B2RWQ2; D3DWL6; hsa:8694; O75907; Q96BB8	Triacylglyceride synthesis; Statin inhibition of cholesterol production; Glycerolipids and glycerophospholipids; Congenital generalized lipodystrophy; Synthesis of ceramides and 1-deoxyceramides; Cholesterol metabolism; Enterocyte cholesterol metabolism; Vitamin A and carotenoid metabolism	Neutrophil degranulation; Acyl chain remodeling of DAG and TAG; Triglyceride biosynthesis	11	0	736348	1.43598e+06	358793	229881	1186876	1703691	1
FALSE	High	Master Protein	O95865	Putative hydrolase DDAH2 OS=Homo sapiens OX=9606 GN=DDAH2 PE=1 SV=1	0	31.963	26	6	14	5	285	29.6	6.01	19.77	6	other biological processes	mitochondrion	other molecular function		23564	ENSG00000206395; ENSG00000213722; ENSG00000225635; ENSG00000226634; ENSG00000227317; ENSG00000228128; ENSG00000233076	DDAH2	A2BEZ7; hsa:23564; O95865	Nitric oxide metabolism in cystic fibrosis		1	0	1.68651e+06	1.40022e+06	788805	633081	574058	748546	1
FALSE	High	Master Protein	P82909	Alpha-ketoglutarate dehydrogenase component 4 OS=Homo sapiens OX=9606 GN=KGD4 PE=1 SV=2	0	31.958	70	5	15	5	103	11.5	9.99	23.22	5	other metabolic processes	other membranes;mitochondrion;other cell component	other molecular function		92259	ENSG00000134056; ENSG00000278461	KGD4	hsa:92259; P82909; Q9H2H4		Mitochondrial translation initiation; Mitochondrial translation elongation; Mitochondrial translation termination; Glycine degradation; OGDH complex synthesizes succinyl-CoA from 2-OG	5	0	3.67596e+06	4.42584e+06	1.60809e+06	4.56745e+06	7.72783e+06	1.0192e+07	1
FALSE	High	Master Protein	Q3SXM5	Inactive hydroxysteroid dehydrogenase-like protein 1 OS=Homo sapiens OX=9606 GN=HSDL1 PE=1 SV=3	0	31.952	33	8	17	8	330	37	8.72	31.1	8		cytoskeleton;mitochondrion;other cell component		Pf00106	83693	ENSG00000103160	HSDL1	B4DSL2; D3DUL4; hsa:83693; Q3SXM4; Q3SXM5; Q8NC98; Q9BY22			0	0							1
FALSE	High	Master Protein	Q9Y394	Dehydrogenase/reductase SDR family member 7 OS=Homo sapiens OX=9606 GN=DHRS7 PE=1 SV=1	0	31.949	23	7	15	7	339	38.3	8.32	33.64	7	other metabolic processes	other membranes;ER/Golgi	other molecular function	Pf00106	51635	ENSG00000100612	DHRS7	B2R896; hsa:51635; Q9UKU2; Q9Y394			0	0	465374	153991	408944	179518		171099	1
FALSE	High	Master Protein	Q9Y320	Thioredoxin-related transmembrane protein 2 OS=Homo sapiens OX=9606 GN=TMX2 PE=1 SV=1	0	31.888	26	6	25	6	296	34	8.69	37.74	6	developmental processes	other membranes;mitochondrion;ER/Golgi;other cell component	other molecular function	Pf00085	51075	ENSG00000213593	TMX2	B7Z4R4; hsa:51075; Q53G73; Q561W0; Q5J7Q7; Q8NBP9; Q9H3L1; Q9Y320			0	0	211585	183632	84201.1	140186	138612	279392	1
FALSE	High	Master Protein	Q9H0U3	Magnesium transporter protein 1 OS=Homo sapiens OX=9606 GN=MAGT1 PE=1 SV=1	0	31.886	21	6	32	6	335	38	9.63	82.19	6	protein metabolism;other metabolic processes;transport;other biological processes	plasma membrane;other membranes;ER/Golgi;other cytoplasmic organelle	transporter activity	Pf04756	84061	ENSG00000102158	MAGT1	B2RAR4; D3DTE3; hsa:84061; Q53G00; Q6P577; Q8NBN6; Q9H0U3		Neutrophil degranulation; Maturation of spike protein; Miscellaneous transport and binding events; Asparagine N-linked glycosylation	4	0	621487	746844	150074	556271	743483	1.68794e+06	1
FALSE	High	Master Protein	Q9Y289	Sodium-dependent multivitamin transporter OS=Homo sapiens OX=9606 GN=SLC5A6 PE=1 SV=2	0	31.857	6	3	19	3	635	68.6	8.27	42.13	3	other metabolic processes;transport	plasma membrane;other membranes	transporter activity	Pf00474	8884	ENSG00000138074	SLC5A6	B2RB85; D6W549; hsa:8884; Q969Y5; Q9Y289	Nuclear receptors meta-pathway; NRF2 pathway	Transport of vitamins, nucleosides, and related molecules; Biotin transport and metabolism; Vitamin B5 (pantothenate) metabolism	5	0	337016	246624	160388	79095.5	117756	189665	1
FALSE	High	Master Protein	Q9Y5V3	Melanoma-associated antigen D1 OS=Homo sapiens OX=9606 GN=MAGED1 PE=1 SV=3	0	31.792	14	7	20	6	778	86.1	5.83	35.91	7	other biological processes	plasma membrane;other membranes;cytosol;nucleus;other cell component	other molecular function	Pf01454	9500	ENSG00000179222	MAGED1	hsa:9500; Q5VSH6; Q8IZ84; Q8WY92; Q9H352; Q9HBT4; Q9UF36; Q9Y5V3	5q35 copy number variation	NRAGE signals death through JNK; Caspase activation via Dependence Receptors in the absence of ligand	3	0	394573	229694	118994	421544	545397	910610	1
FALSE	High	Master Protein	Q9H6S0	3'-5' RNA helicase YTHDC2 OS=Homo sapiens OX=9606 GN=YTHDC2 PE=1 SV=2	0	31.717	8	7	19	7	1430	160.1	8.4	29.08	7	cell cycle OR cell proliferation;other biological processes	ER/Golgi;other cell component	other molecular function	Pf00270, Pf00271, Pf01424, Pf04146, Pf04408, Pf07717, Pf21010	64848	ENSG00000047188	YTHDC2	B2RP66; hsa:64848; Q9H6S0			0	0	128732	290436	28315.8	107213	86166.3	184197	1
FALSE	High	Master Protein	Q8N4C8	Misshapen-like kinase 1 OS=Homo sapiens OX=9606 GN=MINK1 PE=1 SV=2	0	31.714	9	10	39	2	1332	149.7	7.85	35.75	10	cell-cell signaling;cell organization and biogenesis;protein metabolism;other metabolic processes;developmental processes;signal transduction;other biological processes	cytosol;ER/Golgi;other cell component	kinase activity;other molecular function	Pf00069, Pf00780	50488	ENSG00000141503	MINK1	D3DTK3; D3DTK4; hsa:50488; Q5U8Z0; Q8N4C8; Q9P1X1; Q9P2R8	Angiopoietin-like protein 8 regulatory pathway; Hippo-YAP signaling; Insulin signaling; Pleural mesothelioma	Oxidative Stress Induced Senescence	5	0							1
FALSE	High	Master Protein	Q13033	Striatin-3 OS=Homo sapiens OX=9606 GN=STRN3 PE=1 SV=3	0	31.672	13	6	11	5	797	87.2	5.36	20.12	6	other biological processes	plasma membrane;other membranes;ER/Golgi;nucleus;other cell component	other molecular function	Pf00400, Pf08232	29966	ENSG00000196792	STRN3	A2RTX7; A6NHZ7; hsa:29966; Q13033; Q9NRA5			0	0	247813	243407	38641.7	101571	517711		1
FALSE	High	Master Protein	Q9NQZ5	StAR-related lipid transfer protein 7, mitochondrial OS=Homo sapiens OX=9606 GN=STARD7 PE=1 SV=2	0	31.647	23	5	14	5	370	43.1	8.95	23.65	5		other membranes;mitochondrion	other molecular function	Pf01852	56910	ENSG00000084090	STARD7	D3DXG9; hsa:56910; Q53T44; Q6GU43; Q969M6; Q9NQZ5	2q11.2 copy number variation syndrome	Mitochondrial protein degradation; Ubiquinol biosynthesis; Synthesis of PC	4	0	30547.7		21596.3				1
FALSE	High	Master Protein	P48147	Prolyl endopeptidase OS=Homo sapiens OX=9606 GN=PREP PE=1 SV=2	0	31.611	22	9	15	9	710	80.6	5.86	27.48	9	protein metabolism	cytosol;nucleus;other cell component	other molecular function	Pf00326, Pf02897	5550	ENSG00000085377	PREP	hsa:5550; P48147; Q8N6D4			0	0		106896		46569.9	46749.4	454783	1
FALSE	High	Master Protein	Q9NV56	MRG/MORF4L-binding protein OS=Homo sapiens OX=9606 GN=MRGBP PE=1 SV=1	0	31.6	44	4	25	4	204	22.4	5.83	54.34	4	cell organization and biogenesis;other biological processes	nucleus;other cell component		Pf07904	55257	ENSG00000101189	MRGBP	A8C4L5; hsa:55257; Q9NV56		HATs acetylate histones	1	0	4.22409e+06	4.75962e+06	1.85123e+06	2.46641e+06	2.89259e+06	5.04327e+06	1
FALSE	High	Master Protein	Q02338	D-beta-hydroxybutyrate dehydrogenase, mitochondrial OS=Homo sapiens OX=9606 GN=BDH1 PE=1 SV=3	0	31.599	37	8	18	8	343	38.1	8.95	30.21	8	other metabolic processes	other membranes;mitochondrion;other cell component	other molecular function	Pf00106	622	ENSG00000161267; ENSG00000275544	BDH1	D3DXC0; hsa:622; Q02338; Q96ET1; Q9BRZ4		Mitochondrial protein degradation; Utilization of Ketone Bodies; Synthesis of Ketone Bodies	3	0	132224	85206.1	70325.6	251595	189065	369626	1
FALSE	High	Master Protein	Q7LBC6	Lysine-specific demethylase 3B OS=Homo sapiens OX=9606 GN=KDM3B PE=1 SV=2	0	31.595	7	6	12	6	1761	191.5	7.18	17.47	6	cell organization and biogenesis;other biological processes	nucleus;other cell component	nucleic acid binding activity;other molecular function	Pf02373, Pf22987, Pf22988, Pf22989	51780	ENSG00000120733	KDM3B	A6H8X7; hsa:51780; Q7LBC6; Q9BVH6; Q9BW93; Q9BZ52; Q9NYF4; Q9UPS0	Thermogenesis	HDMs demethylate histones	2	0	77932.1	74939.1	25860	157088	114595	298361	1
FALSE	High	Master Protein	O95210	Starch-binding domain-containing protein 1 OS=Homo sapiens OX=9606 GN=STBD1 PE=1 SV=1	0	31.595	35	7	11	7	358	39	5.73	18.5	7	cell organization and biogenesis;other metabolic processes;transport	plasma membrane;other membranes;ER/Golgi;other cell component	other molecular function	Pf00686	8987	ENSG00000118804	STBD1	B3KVZ9; hsa:8987; O95210	Exercise-induced circadian regulation	Neutrophil degranulation; RHOA GTPase cycle; RHOG GTPase cycle; RAC2 GTPase cycle; RAC3 GTPase cycle; RHOD GTPase cycle	7	0	2.51614e+06	2.71424e+06	1.30726e+06	2.50772e+06	669990	1.11134e+06	1
FALSE	High	Master Protein	Q03111	Protein ENL OS=Homo sapiens OX=9606 GN=MLLT1 PE=1 SV=2	0	31.581	11	5	20	5	559	62	8.59	22.27	5	other biological processes	cytosol;nucleus	other molecular function	Pf03366, Pf17793	4298	ENSG00000130382	MLLT1	hsa:4298; Q03111; Q14768		Formation of RNA Pol II elongation complex ; RNA Polymerase II Pre-transcription Events	3	0		100086	29011.9		87243.3	96714.9	1
FALSE	High	Master Protein	Q96C01	Protein FAM136A OS=Homo sapiens OX=9606 GN=FAM136A PE=1 SV=1	0	31.569	43	6	21	6	138	15.6	7.61	31.29	6		other cell component		Pf05811	84908	ENSG00000035141	FAM136A	hsa:84908; Q96C01; Q96SS3			0	0	171227	333247	186588	375011	255091	108078	1
FALSE	High	Master Protein	P52788	Spermine synthase OS=Homo sapiens OX=9606 GN=SMS PE=1 SV=2	0	31.557	26	5	15	5	366	41.2	5.02	31.77	5	other metabolic processes	cytosol	other molecular function	Pf01564, Pf17284, Pf17950	6611	ENSG00000102172	SMS	A6NHA7; A6NI34; B2R9M0; hsa:6611; O00544; P52788; Q9UQS1	Methionine de novo and salvage pathway; Amino acid metabolism	Metabolism of polyamines	3	0	124725		107644	322929	164017		1
FALSE	High	Master Protein	P29084	Transcription initiation factor IIE subunit beta OS=Homo sapiens OX=9606 GN=GTF2E2 PE=1 SV=1	0	31.51	22	5	21	5	291	33	9.66	41.9	5	RNA metabolism OR transcription;other metabolic processes	cytosol;nucleus	nucleic acid binding activity;other molecular function	Pf02186, Pf18121	2961	ENSG00000197265	GTF2E2	D3DSV2; hsa:2961; P29084; Q9H2B9	Eukaryotic transcription initiation	RNA Polymerase II Pre-transcription Events; HIV Transcription Initiation; RNA Polymerase II HIV Promoter Escape; RNA Polymerase II Promoter Escape; RNA Polymerase II Transcription Pre-Initiation And Promoter Opening; RNA Polymerase II Transcription Initiation; RNA polymerase II transcribes snRNA genes	10	0	106972	83639.5	26460.5	183757	127351	171666	1
FALSE	High	Master Protein	Q7KZN9	Heme A synthase COX15 OS=Homo sapiens OX=9606 GN=COX15 PE=1 SV=1	0	31.489	13	4	27	4	410	46	9.82	29.23	4	cell organization and biogenesis;other metabolic processes;transport;other biological processes	other membranes;mitochondrion;nucleus;other cell component	transporter activity;other molecular function	Pf02628	1355	ENSG00000014919	COX15	A8K6I9; hsa:1355; O60556; O75878; Q5TD00; Q5TD01; Q7KZN9; Q7Z3Q3; Q9NTN0	Electron transport chain: OXPHOS system in mitochondria; Mitochondrial complex IV assembly	Complex IV assembly; Heme biosynthesis	4	0	476551	235094	168160		91120.3		1
FALSE	High	Master Protein	O75122	CLIP-associating protein 2 OS=Homo sapiens OX=9606 GN=CLASP2 PE=1 SV=3	0	31.47	7	6	30	4	1294	141	8.4	49.15	6	cell cycle OR cell proliferation;cell organization and biogenesis;transport;signal transduction;other biological processes	plasma membrane;other membranes;cytosol;cytoskeleton;ER/Golgi;other cell component	cytoskeletal activity;other molecular function	Pf12348, Pf21040	23122	ENSG00000163539	CLASP2	B2RTR1; F5H604; hsa:23122; O75122; Q7L8F6; Q8N6R6; Q9BQT3; Q9BQT4; Q9H7A3; Q9NSZ2	7q11.23 copy number variation syndrome	Separation of Sister Chromatids; Resolution of Sister Chromatid Cohesion; RHO GTPases Activate Formins; EML4 and NUDC in mitotic spindle formation; Amplification of signal from unattached kinetochores via a MAD2 inhibitory signal; Role of ABL in ROBO-SLIT signaling	8	0	50012.9			61367.7			1
FALSE	High	Master Protein	Q15545	Transcription initiation factor TFIID subunit 7 OS=Homo sapiens OX=9606 GN=TAF7 PE=1 SV=1	0	31.395	28	6	15	6	349	40.2	5.2	14.2	6	cell organization and biogenesis;RNA metabolism OR transcription;other metabolic processes;transport;signal transduction;other biological processes	nucleus;other cell component	nucleic acid binding activity;other molecular function	Pf04658	6879	ENSG00000178913	TAF7	B2RBV9; hsa:6879; Q13036; Q15545	Eukaryotic transcription initiation	RNA Polymerase II Pre-transcription Events; HIV Transcription Initiation; RNA Polymerase II HIV Promoter Escape; RNA Polymerase II Promoter Escape; RNA Polymerase II Transcription Pre-Initiation And Promoter Opening; RNA Polymerase II Transcription Initiation; Regulation of TP53 Activity through Phosphorylation	10	0	52962.7	79578.2	45923.2	140717	204405	591507	1
FALSE	High	Master Protein	O60271	C-Jun-amino-terminal kinase-interacting protein 4 OS=Homo sapiens OX=9606 GN=SPAG9 PE=1 SV=4	0	31.38	8	6	18	6	1321	146.1	5.15	26.58	6	transport;signal transduction;other biological processes	other membranes;cytosol;cytoskeleton;other cytoplasmic organelle;other cell component	cytoskeletal activity;other molecular function	Pf09744, Pf16471, Pf19056	9043	ENSG00000008294	SPAG9	A6H8U5; A8MSX0; B4DHH2; hsa:9043; O60271; O60905; Q3KQU8; Q3MKM7; Q86WC7; Q86WC8; Q8IZX7; Q96II0; Q9H811		Myogenesis	1	0	2.40232e+06	4.67924e+06	1.06895e+06	4.1732e+06	4.46608e+06	7639984	1
FALSE	High	Master Protein	Q15166	Serum paraoxonase/lactonase 3 OS=Homo sapiens OX=9606 GN=PON3 PE=1 SV=3	0	31.305	22	6	12	6	354	39.6	5.41	24.25	6	other metabolic processes;transport;other biological processes	non-structural extracellular;other membranes;ER/Golgi	other molecular function	Pf01731	5446	ENSG00000105852	PON3	A4D1H8; hsa:5446; O75855; O76060; Q15166; Q6IRU9; Q8IX97; Q9BZH9	Phase I biotransformations, non-P450	Atorvastatin ADME; Synthesis of 5-eicosatetraenoic acids	3	0	306881	572843	244166	726663	631172	1.10704e+06	1
FALSE	High	Master Protein	Q86Y82	Syntaxin-12 OS=Homo sapiens OX=9606 GN=STX12 PE=1 SV=1	0	31.301	26	3	8	3	276	31.6	5.59	22.81	3	cell organization and biogenesis;other metabolic processes;transport;other biological processes	other membranes;ER/Golgi;nucleus;other cytoplasmic organelle;other cell component	other molecular function	Pf05739, Pf14523	23673	ENSG00000117758	STX12	B1AJQ7; hsa:23673; O95564; Q86Y82			0	0	42766.6	158434				92615.6	1
FALSE	High	Master Protein	Q14642	Inositol polyphosphate-5-phosphatase A OS=Homo sapiens OX=9606 GN=INPP5A PE=1 SV=1	0	31.298	22	6	14	6	412	47.8	7.03	20.52	6	other metabolic processes;other biological processes	plasma membrane;other membranes;other cell component	other molecular function		3632	ENSG00000068383	INPP5A	D3DXI3; hsa:3632; Q14640; Q14642; Q5JSF1		Synthesis of IP2, IP, and Ins in the cytosol	1	0	742846	899586	304072	688308	693043	955388	1
FALSE	High	Master Protein	Q9UIS9	Methyl-CpG-binding domain protein 1 OS=Homo sapiens OX=9606 GN=MBD1 PE=1 SV=2	0	31.27	17	7	19	7	605	66.6	9.04	28.07	7	cell organization and biogenesis;RNA metabolism OR transcription;other metabolic processes;developmental processes;other biological processes	nucleus;other cell component	nucleic acid binding activity;other molecular function	Pf01429, Pf02008	4152	ENSG00000141644	MBD1	A4UTZ0; B4DXJ5; E9PEC5; hsa:4152; K7ELI2; K7EQZ4; K7ESN0; O15248; O95241; Q7Z7B5; Q8N4W4; Q9UIS9; Q9UNZ6; Q9UNZ7; Q9UNZ8; Q9UNZ9	Sudden infant death syndrome (SIDS) susceptibility pathways	SUMOylation of transcription cofactors	2	0	1.4171e+06	1.44563e+06	824241	1.82148e+06	1.41469e+06	2.23822e+06	1
FALSE	High	Master Protein	Q6UXH1	Protein disulfide isomerase CRELD2 OS=Homo sapiens OX=9606 GN=CRELD2 PE=1 SV=1	0	31.161	12	4	13	4	353	38.2	4.59	22.27	4		non-structural extracellular;ER/Golgi	other molecular function	Pf07645	79174	ENSG00000184164	CRELD2	A5GZA2; A5GZA3; A5GZA4; A5GZA5; A5GZA6; hsa:79174; Q4W0V0; Q6UXH1; Q86UC0; Q9BU47			0	0		63610.2	59511.6		108368		1
FALSE	High	Master Protein	Q4G0F5	Vacuolar protein sorting-associated protein 26B OS=Homo sapiens OX=9606 GN=VPS26B PE=1 SV=2	0	31.085	16	4	12	4	336	39.1	7.36	24.56	4	stress response;transport;other biological processes	other membranes;cytosol;other cytoplasmic organelle;other cell component		Pf03643	112936	ENSG00000151502	VPS26B	hsa:112936; Q4G0F5; Q96A55			0	0		76799.9		292000	189743		1
FALSE	High	Master Protein	Q9P0I2	ER membrane protein complex subunit 3 OS=Homo sapiens OX=9606 GN=EMC3 PE=1 SV=3	0	31.074	39	6	20	6	261	29.9	6.81	34.98	6	cell organization and biogenesis	other membranes;ER/Golgi		Pf01956	55831	ENSG00000125037	EMC3	B2R4Z9; hsa:55831; Q53GH8; Q6ZMC2; Q9P0I2		RHOA GTPase cycle	1	0							1
FALSE	High	Master Protein	P63167	Dynein light chain 1, cytoplasmic OS=Homo sapiens OX=9606 GN=DYNLL1 PE=1 SV=1	0	31.05	64	5	26	3	89	10.4	7.4	40.82	5	cell organization and biogenesis;stress response;transport;other biological processes	plasma membrane;other membranes;cytosol;cytoskeleton;mitochondrion;nucleus;other cell component	enzyme regulator activity;other molecular function	Pf01221	8655	ENSG00000088986	DYNLL1	hsa:8655; P63167; Q15701	Ciliary landscape; Intraflagellar transport proteins binding to dynein; Genes related to primary cilium development (based on CRISPR); 3q29 copy number variation syndrome; Vasopressin-regulated water reabsorption	Neutrophil degranulation; MHC class II antigen presentation; HSP90 chaperone cycle for steroid hormone receptors (SHR) in the presence of ligand; COPI-mediated anterograde transport; COPI-independent Golgi-to-ER retrograde traffic; Aggrephagy; Intraflagellar transport; Separation of Sister Chromatids; Resolution of Sister Chromatid Cohesion; Recruitment of NuMA to mitotic centrosomes; RHO GTPases Activate Formins; HCMV Early Events; EML4 and NUDC in mitotic spindle formation; Regulation of PLK1 Activity at G2/M Transition; Loss of Nlp from mitotic centrosomes; Recruitment of mitotic centrosome proteins and complexes; Anchoring of the basal body to the plasma membrane; AURKA Activation by TPX2; Amplification of signal from unattached kinetochores via a MAD2 inhibitory signal; Macroautophagy; Activation of BIM and translocation to mitochondria	28	2	6.34307e+06	7.97274e+06	2.7539e+06	7.06781e+06	8.54716e+06	1.01611e+07	1
FALSE	High	Master Protein	P84090	Enhancer of rudimentary homolog OS=Homo sapiens OX=9606 GN=ERH PE=1 SV=1	0	31.032	24	4	53	4	104	12.3	5.92	53.18	4	other metabolic processes	nucleus;other cell component	nucleic acid binding activity	Pf01133	2079	ENSG00000100632	ERH	B2R5H2; hsa:2079; P70659; P84090; Q14259			0	0	8.92606e+06	9.96214e+06	5.1117e+06	1.10237e+07	1.36898e+07	2.22756e+07	1
FALSE	High	Master Protein	O00471	Exocyst complex component 5 OS=Homo sapiens OX=9606 GN=EXOC5 PE=1 SV=1	0	31.024	13	6	16	6	708	81.8	6.71	34.95	6	cell cycle OR cell proliferation;cell organization and biogenesis;transport;other biological processes	cytosol;other cell component	other molecular function	Pf07393, Pf20667	10640	ENSG00000070367	EXOC5	B2R6C5; hsa:10640; O00471; Q8IW24	Ciliary landscape	Translocation of SLC2A4 (GLUT4) to the plasma membrane; Insulin processing; VxPx cargo-targeting to cilium	4	0	548145	645161	194552	1.26351e+06	1.21338e+06	1.76973e+06	1
FALSE	High	Master Protein	P61923	Coatomer subunit zeta-1 OS=Homo sapiens OX=9606 GN=COPZ1 PE=1 SV=1	0	31.016	54	6	23	6	177	20.2	4.81	55.39	6	transport	other membranes;cytosol;ER/Golgi		Pf01217	22818	ENSG00000111481	COPZ1	B4DDX8; B4DHZ0; F8VS17; F8VWL5; hsa:22818; P61923; Q549N6; Q9Y3C3		COPI-dependent Golgi-to-ER retrograde traffic; COPI-mediated anterograde transport	2	0	665285	447653	263536	605403	974040	1.1462e+06	1	Acetyl [N-Term]
FALSE	High	Master Protein	O94903	Pyridoxal phosphate homeostasis protein OS=Homo sapiens OX=9606 GN=PLPBP PE=1 SV=1	0	30.992	26	6	22	6	275	30.3	7.5	36.08	6		cytosol;other cell component	other molecular function	Pf01168	11212	ENSG00000147471	PLPBP	hsa:11212; O94903; Q6FI94			0	0	1.94002e+06	2.05606e+06	1230246	312931	296807	1.49566e+06	1
FALSE	High	Master Protein	O94953	Lysine-specific demethylase 4B OS=Homo sapiens OX=9606 GN=KDM4B PE=1 SV=4	0	30.961	11	7	20	5	1096	121.8	7.09	39.04	7	cell organization and biogenesis;developmental processes;other biological processes	nucleus;other cell component	other molecular function	Pf02373, Pf02375, Pf13831, Pf13832, Pf18104	23030	ENSG00000127663	KDM4B	B9EGN8; D6W631; hsa:23030; O75274; O94953; Q6P3R5; Q9P1V1; Q9UF40		Recruitment and ATM-mediated phosphorylation of repair and signaling proteins at DNA double strand breaks; Estrogen-dependent gene expression; HDMs demethylate histones	3	2	477643	534463	146379	1.36478e+06	483839	1.02428e+06	1
FALSE	High	Master Protein	P40189	Interleukin-6 receptor subunit beta OS=Homo sapiens OX=9606 GN=IL6ST PE=1 SV=2	0	30.912	13	6	11	6	918	103.5	5.95	15.81	6	other metabolic processes;developmental processes;signal transduction;other biological processes	non-structural extracellular;plasma membrane;other membranes;other cell component	signal transduction activity or receptor binding;enzyme regulator activity;other molecular function	Pf00041, Pf06328, Pf09240	3572	ENSG00000134352	IL6ST	A0N0L4; hsa:3572; P40189; Q5FC04; Q9UQ41	Physiological and pathological hypertrophy of the heart; MicroRNAs in cardiomyocyte hypertrophy; IL11 signaling; Adipogenesis; Oncostatin M signaling; Mammary gland development pathway - Involution (Stage 4 of 4); IL6 signaling; Embryonic stem cell pluripotency pathways; ncRNAs involved in STAT3 signaling in hepatocellular carcinoma; Genes associated with the development of rheumatoid arthritis; Angiotensin II receptor type 1 pathway; Neuroinflammation and glutamatergic signaling; Cytokine-cytokine receptor interaction	Interleukin-6 signaling; IL-6-type cytokine receptor ligand interactions; Interleukin-35 Signalling; Interleukin-27 signaling	17	0	62625.9	37595	30521.8			382283	1
FALSE	High	Master Protein	Q9NUA8	Zinc finger and BTB domain-containing protein 40 OS=Homo sapiens OX=9606 GN=ZBTB40 PE=1 SV=4	0	30.893	12	10	20	10	1239	138	6.57	26.55	10	stress response;other biological processes	nucleus	nucleic acid binding activity;other molecular function	Pf00096, Pf00651, Pf12874	9923	ENSG00000184677	ZBTB40	hsa:9923; O75066; Q5TFU5; Q8N1R1; Q9NUA8			0	0	572135	58330.5	118179	111341	69943.3	183034	1
FALSE	High	Master Protein	P83876	Thioredoxin-like protein 4A OS=Homo sapiens OX=9606 GN=TXNL4A PE=1 SV=1	0	30.879	31	4	25	4	142	16.8	5.85	68.99	4	cell organization and biogenesis;RNA metabolism OR transcription;other metabolic processes;other biological processes	cytosol;nucleus		Pf02966	10907	ENSG00000141759	TXNL4A	B2RC18; hsa:10907; O14834; P83876	mRNA processing	mRNA Splicing - Major Pathway; mRNA Splicing - Minor Pathway	3	0	879705	506692	434680	668839	652278	1.13348e+06	1
FALSE	High	Master Protein	P62487	DNA-directed RNA polymerase II subunit RPB7 OS=Homo sapiens OX=9606 GN=POLR2G PE=1 SV=1	0	30.86	33	5	28	5	172	19.3	5.54	51.15	5	RNA metabolism OR transcription;other metabolic processes;other biological processes	nucleus;other cell component	nucleic acid binding activity;other molecular function	Pf00575, Pf03876	5436	ENSG00000168002	POLR2G	B2R5C0; hsa:5436; P52433; P62487; Q2M1Z4	Pyrimidine metabolism; Eukaryotic transcription initiation	Viral Messenger RNA Synthesis; Transcriptional regulation by small RNAs; Formation of RNA Pol II elongation complex ; Formation of the Early Elongation Complex; Formation of HIV elongation complex in the absence of HIV Tat; Formation of the HIV-1 Early Elongation Complex; Formation of HIV-1 elongation complex containing HIV-1 Tat; Pausing and recovery of Tat-mediated HIV elongation; Abortive elongation of HIV-1 transcript in the absence of Tat; Tat-mediated HIV elongation arrest and recovery; HIV elongation arrest and recovery; Pausing and recovery of HIV elongation; RNA Polymerase II Pre-transcription Events; TP53 Regulates Transcription of DNA Repair Genes; RNA Pol II CTD phosphorylation and interaction with CE during HIV infection; RNA polymerase II transcribes snRNA genes; mRNA Capping; RNA Pol II CTD phosphorylation and interaction with CE; HIV Transcription Initiation; RNA Polymerase II HIV Promoter Escape; RNA Polymerase II Promoter Escape; RNA Polymerase II Transcription Pre-Initiation And Promoter Opening; RNA Polymerase II Transcription Initiation; mRNA Splicing - Major Pathway; Activation of anterior HOX genes in hindbrain development during early embryogenesis; Estrogen-dependent gene expression; MicroRNA (miRNA) biogenesis; PIWI-interacting RNA (piRNA) biogenesis; Formation of TC-NER Pre-Incision Complex; Dual incision in TC-NER; Gap-filling DNA repair synthesis and ligation in TC-NER; FGFR2 alternative splicing; mRNA Splicing - Minor Pathway; Processing of Capped Intron-Containing Pre-mRNA; Signaling by FGFR2 IIIa TM; Inhibition of DNA recombination at telomere	43	0	2.99522e+06	3.50369e+06	1.22913e+06	3.85708e+06	2.38752e+06	4.08971e+06	1
FALSE	High	Master Protein	O15264	Mitogen-activated protein kinase 13 OS=Homo sapiens OX=9606 GN=MAPK13 PE=1 SV=1	0	30.846	22	6	26	5	365	42.1	8.38	40.01	6	protein metabolism;other metabolic processes;stress response;signal transduction;other biological processes	cytosol;nucleus;other cell component	kinase activity;other molecular function	Pf00069	5603	ENSG00000156711	MAPK13	hsa:5603; O14739; O15124; O15264; Q5U4A5; Q6FI46; Q9UNU0	Parkinson's disease pathway; Retinoblastoma gene in cancer; RAC1/PAK1/p38/MMP2 pathway; Photodynamic therapy-induced AP-1 survival signaling; Photodynamic therapy-induced NFE2L2 (NRF2) survival signaling; MAPK signaling; Novel intracellular components of RIG-I-like receptor pathway; Angiopoietin-like protein 8 regulatory pathway; Oxidative damage response; Epithelial to mesenchymal transition in colorectal cancer; Thermogenesis; Non-genomic actions of 1,25-dihydroxyvitamin D3; Regulatory circuits of STAT3 signaling; Hepatitis B infection; FGFR3 signaling in chondrocyte proliferation and terminal differentiation; Osteoblast differentiation and related diseases; Insulin signaling; Host-pathogen interaction of human coronaviruses - apoptosis; Host-pathogen interaction of human coronaviruses - MAPK signaling; Toll-like receptor signaling	VEGFA-VEGFR2 Pathway; NOD1/2 Signaling Pathway; p38MAPK events	23	0	282726	887999	103973	1.10996e+06	2.71488e+06	1.90004e+06	1
FALSE	High	Master Protein	O75911	Short-chain dehydrogenase/reductase 3 OS=Homo sapiens OX=9606 GN=DHRS3 PE=1 SV=2	0	30.836	30	6	12	6	302	33.5	8.84	21.09	6	other metabolic processes;developmental processes;other biological processes	plasma membrane;other membranes;ER/Golgi;other cell component	other molecular function	Pf00106	9249	ENSG00000162496	DHRS3	B2R7F3; hsa:9249; O75911; Q5VUY3; Q6UY38; Q9BUC8	Vitamin A and carotenoid metabolism	RA biosynthesis pathway; The retinoid cycle in cones (daylight vision)	3	0		112779	762382	940248	1.01483e+06	1.07744e+06	1
FALSE	High	Master Protein	Q96S94	Cyclin-L2 OS=Homo sapiens OX=9606 GN=CCNL2 PE=1 SV=1	0	30.832	18	5	21	5	520	58.1	10.26	44.5	5	other biological processes	nucleus;other cell component	enzyme regulator activity	Pf00134, Pf02984	81669	ENSG00000221978	CCNL2	A0A024R072; A0A024R077; A0A0C4DGC4; A8K8A3; B1B152; F2Z3J5; hsa:81669; Q5T2N5; Q5T2N6; Q6IQ12; Q7Z4Z8; Q8N3C9; Q8N3D5; Q8NHE3; Q8TEL0; Q96B00; Q96S94	1p36 copy number variation syndrome		1	0	109648	156147	55363.1	239820	564323	586542	1
FALSE	High	Master Protein	Q13796	Protein Shroom2 OS=Homo sapiens OX=9606 GN=SHROOM2 PE=1 SV=1	0	30.831	5	5	10	5	1616	176.3	7.09	24.2	5	cell organization and biogenesis;transport;developmental processes;other biological processes	plasma membrane;other membranes;cytoskeleton;other cell component	transporter activity;cytoskeletal activity;other molecular function	Pf00595, Pf08687, Pf08688	357	ENSG00000146950	SHROOM2	B9EIQ7; hsa:357; Q13796	VEGFA-VEGFR2 signaling		1	0	183346	278571	19659.1	93041.1	396849	319782	1
FALSE	High	Master Protein	O75607	Nucleoplasmin-3 OS=Homo sapiens OX=9606 GN=NPM3 PE=1 SV=3	0	30.812	41	3	30	3	178	19.3	4.63	77.97	3	cell organization and biogenesis;RNA metabolism OR transcription;other metabolic processes	cytosol;cytoskeleton;nucleus;other cell component	other molecular function	Pf03066	10360	ENSG00000107833	NPM3	hsa:10360; O75607; Q9UNY6			0	0	2.64078e+06	3.42799e+06	1.30965e+06	4.07157e+06	5924509	8930141	1
FALSE	High	Master Protein	Q8N6R0	eEF1A lysine and N-terminal methyltransferase OS=Homo sapiens OX=9606 GN=METTL13 PE=1 SV=1	0	30.81	14	6	13	6	699	78.7	6.73	17.26	6	other metabolic processes;other biological processes	cytosol;mitochondrion;nucleus;other cell component	other molecular function	Pf01564, Pf13649	51603	ENSG00000010165	METTL13	A6NFK0; A8K6S5; hsa:51603; O94940; Q53EZ6; Q5TGP9; Q5TGQ0; Q8N2P8; Q8N6R0; Q96J11; Q96SQ0; Q9Y2Z1; Q9Y3M6			0	0	40203.2	51796.1		118056	68700.2	185957	1
FALSE	High	Master Protein	P48556	26S proteasome non-ATPase regulatory subunit 8 OS=Homo sapiens OX=9606 GN=PSMD8 PE=1 SV=2	0	30.729	15	5	12	5	350	39.6	9.7	21.53	5	protein metabolism;other metabolic processes	cytosol;nucleus;other cell component		Pf10075	5714	ENSG00000099341	PSMD8	B4DX18; hsa:5714; P48556; Q6P1L7	Proteasome degradation; Alzheimer's disease and miRNA effects; Parkin-ubiquitin proteasomal system pathway; Ciliary landscape; Alzheimer's disease	Regulation of PTEN stability and activity; APC/C:Cdh1 mediated degradation of Cdc20 and other APC/C:Cdh1 targeted proteins in late mitosis/early G1; FBXL7 down-regulates AURKA during mitotic entry and in early mitosis; Regulation of expression of SLITs and ROBOs; FCERI mediated NF-kB activation; Downstream TCR signaling; Antigen processing: Ubiquitination & Proteasome degradation; Activation of NF-kappaB in B cells; Oxygen-dependent proline hydroxylation of Hypoxia-inducible Factor Alpha; ER-Phagosome pathway; Cross-presentation of soluble exogenous antigens (endosomes); SCF-beta-TrCP mediated degradation of Emi1; APC/C:Cdc20 mediated degradation of Securin; Cdc20:Phospho-APC/C mediated degradation of Cyclin A; Vpu mediated degradation of CD4; Vif-mediated degradation of APOBEC3G; Degradation of beta-catenin by the destruction complex; Regulation of activated PAK-2p34 by proteasome mediated degradation; Separation of Sister Chromatids; Autodegradation of the E3 ubiquitin ligase COP1; Regulation of ornithine decarboxylase (ODC); ABC-family proteins mediated transport; AUF1 (hnRNP D0) binds and destabilizes mRNA; Asymmetric localization of PCP proteins; Degradation of AXIN; Degradation of DVL; Hedgehog ligand biogenesis; Hh mutants are degraded by ERAD; Dectin-1 mediated noncanonical NF-kB signaling; Degradation of GLI1 by the proteasome; Degradation of GLI2 by the proteasome; GLI3 is processed to GLI3R by the proteasome; Hedgehog 'on' state; Regulation of RAS by GAPs; NIK-->noncanonical NF-kB signaling; Defective CFTR causes cystic fibrosis; MAPK6/MAPK4 signaling; UCH proteinases; Ub-specific processing proteases; Orc1 removal from chromatin; CDK-mediated phosphorylation and removal of Cdc6; G2/M Checkpoints; Ubiquitin Mediated Degradation of Phosphorylated Cdc25A; Ubiquitin-dependent degradation of Cyclin D; The role of GTSE1 in G2/M progression after G2 checkpoint; RUNX1 regulates transcription of genes involved in differentiation of HSCs; Regulation of RUNX2 expression and activity; Neddylation; Interleukin-1 signaling; KEAP1-NFE2L2 pathway; Somitogenesis; Autodegradation of Cdh1 by Cdh1:APC/C; SCF(Skp2)-mediated degradation of p27/p21; Assembly of the pre-replicative complex; Regulation of RUNX3 expression and activity; Negative regulation of NOTCH4 signaling; GSK3B and BTRC:CUL1-mediated-degradation of NFE2L2	64	0			41694.6	304375	128960	281285	1
FALSE	High	Master Protein	P30043	Flavin reductase (NADPH) OS=Homo sapiens OX=9606 GN=BLVRB PE=1 SV=3	0	30.713	47	5	19	5	206	22.1	7.65	34.26	5	other metabolic processes;other biological processes	plasma membrane;other membranes;cytosol;nucleus;other cell component	other molecular function	Pf13460	645	ENSG00000090013	BLVRB	A6NKD8; B2R5C6; hsa:645; P30043; P32078; P53005; Q32LZ2	Nuclear receptors meta-pathway; NRF2 pathway; IL10 anti-inflammatory signaling	Cytoprotection by HMOX1; Heme degradation	5	0	422383	547007	218713	313111	346924	566361	1
FALSE	High	Master Protein	P83881	Large ribosomal subunit protein eL42 OS=Homo sapiens OX=9606 GN=RPL36A PE=1 SV=2	0	30.654	55	9	26	1	106	12.4	10.58	44.43	9	protein metabolism;other metabolic processes	plasma membrane;other membranes;cytosol;ER/Golgi;translational apparatus	other molecular function	Pf00935	6173	ENSG00000241343	RPL36A	hsa:6173; P09896; P10661; P83881; Q08ES5; Q5J9I6	Cytoplasmic ribosomal proteins	Regulation of expression of SLITs and ROBOs; L13a-mediated translational silencing of Ceruloplasmin expression; Formation of a pool of free 40S subunits; GTP hydrolysis and joining of the 60S ribosomal subunit; Major pathway of rRNA processing in the nucleolus and cytosol; Nonsense Mediated Decay (NMD) enhanced by the Exon Junction Complex (EJC); SRP-dependent cotranslational protein targeting to membrane; Viral mRNA Translation; Response of EIF2AK4 (GCN2) to amino acid deficiency; Peptide chain elongation; Selenocysteine synthesis; Eukaryotic Translation Termination; Nonsense Mediated Decay (NMD) independent of the Exon Junction Complex (EJC)	14	0	2.32149e+06	2593946	1248197	1.1034e+06	1.32986e+06	1.62079e+06	1
FALSE	High	Master Protein	Q9Y6G9	Cytoplasmic dynein 1 light intermediate chain 1 OS=Homo sapiens OX=9606 GN=DYNC1LI1 PE=1 SV=3	0	30.638	16	6	24	6	523	56.5	6.42	35.97	6	cell organization and biogenesis;transport;other biological processes	plasma membrane;other membranes;cytosol;cytoskeleton;other cytoplasmic organelle;other cell component	other molecular function	Pf05783	51143	ENSG00000144635	DYNC1LI1	A2RRG7; hsa:51143; Q53HC8; Q53HK7; Q9Y6G9	Ciliary landscape; Intraflagellar transport proteins binding to dynein; Vasopressin-regulated water reabsorption	MHC class II antigen presentation; RHO GTPases Activate Formins; HCMV Early Events; Neutrophil degranulation; Separation of Sister Chromatids; Resolution of Sister Chromatid Cohesion; HSP90 chaperone cycle for steroid hormone receptors (SHR) in the presence of ligand; COPI-mediated anterograde transport; COPI-independent Golgi-to-ER retrograde traffic; Aggrephagy; EML4 and NUDC in mitotic spindle formation; Amplification of signal from unattached kinetochores via a MAD2 inhibitory signal	16	0	374409	345525	284108	256327	245092	499508	1
FALSE	High	Master Protein	Q9Y6A4	Cilia- and flagella-associated protein 20 OS=Homo sapiens OX=9606 GN=CFAP20 PE=1 SV=1	0	30.617	34	6	29	6	193	22.8	9.76	53.29	6	cell organization and biogenesis;protein metabolism;other metabolic processes;other biological processes	cytoskeleton;nucleus;other cell component		Pf05018	29105	ENSG00000070761	CFAP20	hsa:29105; Q9Y6A4			0	0	557795	692052	137556	569742	426491	1.25917e+06	1
FALSE	High	Master Protein	Q9UHR4	Brain-specific angiogenesis inhibitor 1-associated protein 2-like protein 1 OS=Homo sapiens OX=9606 GN=BAIAP2L1 PE=1 SV=2	0	30.606	14	4	23	4	511	56.8	8.68	55.14	4	cell organization and biogenesis;other biological processes	plasma membrane;other membranes;cytosol;cytoskeleton;nucleus	cytoskeletal activity;other molecular function	Pf08397, Pf14604	55971	ENSG00000006453	BAIAP2L1	A4D268; hsa:55971; Q75L21; Q75L22; Q96CV4; Q9H5F5; Q9UHR4; Q9Y2M8		RHOF GTPase cycle; RAC1 GTPase cycle; RAC2 GTPase cycle; RAC3 GTPase cycle	4	0	174095	83119.2	50232	203933		343978	1
FALSE	High	Master Protein	Q15291	Retinoblastoma-binding protein 5 OS=Homo sapiens OX=9606 GN=RBBP5 PE=1 SV=2	0	30.6	19	9	20	9	538	59.1	5.1	34.36	9	cell organization and biogenesis;RNA metabolism OR transcription;other metabolic processes;stress response;other biological processes	nucleus	nucleic acid binding activity;other molecular function	Pf00400	5929	ENSG00000117222	RBBP5	A8K272; hsa:5929; Q15291; Q7Z6D8; Q8NDZ7	Kleefstra syndrome	Neddylation; Formation of WDR5-containing histone-modifying complexes; Formation of the beta-catenin:TCF transactivating complex; Deactivation of the beta-catenin transactivating complex; Activation of anterior HOX genes in hindbrain development during early embryogenesis; PKMTs methylate histone lysines; RUNX1 regulates genes involved in megakaryocyte differentiation and platelet function	8	0	83419.3	873368	243928	543043	1.15282e+06	1.03633e+06	1
FALSE	High	Master Protein	Q9Y4K4	Mitogen-activated protein kinase kinase kinase kinase 5 OS=Homo sapiens OX=9606 GN=MAP4K5 PE=1 SV=2	0	30.595	14	6	18	6	846	95	7.83	37.93	6											0	0		69554.9	32146.1	117101	271311	415326	1	Acetyl [N-Term]
FALSE	High	Master Protein	P27361	Mitogen-activated protein kinase 3 OS=Homo sapiens OX=9606 GN=MAPK3 PE=1 SV=4	0	30.574	17	4	12	2	379	43.1	6.74	30.15	4	protein metabolism;RNA metabolism OR transcription;other metabolic processes;stress response;transport;developmental processes;signal transduction;other biological processes	plasma membrane;other membranes;cytosol;cytoskeleton;mitochondrion;ER/Golgi;nucleus;other cytoplasmic organelle;other cell component	kinase activity;other molecular function	Pf00069	5595	ENSG00000102882	MAPK3	A8CZ58; B0LPG3; hsa:5595; P27361; Q8NHX1	IL5 signaling; Osteopontin signaling; MicroRNAs in cardiomyocyte hypertrophy; IL1 signaling; Thyroxine (thyroid hormone) production; RANKL/RANK signaling; Thyroid stimulating hormone (TSH) signaling; Leptin signaling; Follicle stimulating hormone (FSH) signaling; TNF-related weak inducer of apoptosis (TWEAK) signaling; Prolactin signaling; IL7 signaling; Alzheimer's disease and miRNA effects; IL17 signaling; IL9 signaling; Thymic stromal lymphopoietin (TSLP) signaling; Glioblastoma signaling; Androgen receptor network in prostate cancer; TNF-alpha signaling; AGE/RAGE pathway; IL11 signaling; Corticotropin-releasing hormone signaling; Oncostatin M signaling; Brain-derived neurotrophic factor (BDNF) signaling; Spinal cord injury; Alpha 6 beta 4 signaling; PDGF pathway; Polycystic kidney disease pathway; S1P receptor signal transduction; Common pathways underlying drug addiction; Interleukin-1 (IL-1) structural pathway; Cardiac hypertrophic response; IL3 signaling; TCA cycle nutrient use and invasiveness of ovarian cancer; Kit receptor signaling; Focal adhesion; Hepatocyte growth factor receptor signaling; MFAP5-mediated ovarian cancer cell motility and invasiveness; RAC1/PAK1/p38/MMP2 pathway; IL6 signaling; Hepatitis C and hepatocellular carcinoma; Hypothesized pathways in pathogenesis of cardiovascular disease; MAPK signaling; T-cell antigen receptor (TCR) pathway during Staphylococcus aureus infection; 4-hydroxytamoxifen, dexamethasone, and retinoic acids regulation of p27 expression; VEGFA-VEGFR2 signaling; Angiopoietin-like protein 8 regulatory pathway; BMP signaling in eyelid development; Chemokine signaling; Focal adhesion: PI3K-Akt-mTOR-signaling; IL4 signaling; PDGFR-beta pathway; Prion disease pathway; Endometrial cancer; PI3K-Akt signaling; MET in type 1 papillary renal cell carcinoma; Chromosomal and microsatellite instability in colorectal cancer ; MAPK cascade; Ras signaling; Epithelial to mesenchymal transition in colorectal cancer; Non-small cell lung cancer; Breast cancer pathway; Pancreatic adenocarcinoma pathway; Acute viral myocarditis; Inhibition of exosome biogenesis and secretion by Manumycin A in CRPC cells; Neovascularization processes; Non-genomic actions of 1,25-dihydroxyvitamin D3; Bile acid synthesis and enterohepatic circulation ; Resistin as a regulator of inflammation; Relationship between inflammation, COX-2 and EGFR; Envelope proteins and their potential roles in EDMD physiopathology; Regulatory circuits of STAT3 signaling; Synaptic signaling associated with autism spectrum disorder; FBXL10 enhancement of MAP/ERK signaling in diffuse large B-cell lymphoma; MFAP5 effect on permeability and motility of endothelial cells via cytoskeleton rearrangement; Translation inhibitors in chronically activated PDGFRA cells; Gastrin signaling; Hepatitis B infection; Melanoma; Netrin-UNC5B signaling; IL18 signaling; FGFR3 signaling in chondrocyte proliferation and terminal differentiation; Osteoblast differentiation and related diseases; EGFR tyrosine kinase inhibitor resistance; Insulin signaling; TGF-beta receptor signaling in skeletal dysplasias; Kisspeptin/kisspeptin receptor system in the ovary; CAMKK2 pathway; Disruption of postsynaptic signaling by CNV; Host-pathogen interaction of human coronaviruses - MAPK signaling; IL2 signaling; MAPK pathway in congenital thyroid cancer; 7q11.23 copy number variation syndrome; 16p11.2 proximal deletion syndrome; Neuroinflammation and glutamatergic signaling; Pleural mesothelioma; Orexin receptor pathway; CCL18 signaling; Regulation of actin cytoskeleton; Alzheimer's disease; GDNF signaling; 2q11.2 copy number variation syndrome; Comprehensive IL-17A signaling; Genetic causes of porto-sinusoidal vascular disease; Acute myeloid leukemia; 8p23.1 copy number variation syndrome; IL26 signaling; Macrophage-stimulating protein (MSP) signaling; 4p16.3 copy number variation; Osteoarthritic chondrocyte hypertrophy; NPHP1 deletion syndrome; IL19 signaling; HDAC6 interactions in the central nervous system; GNAQ pathways in port-wine stain; Effect of omega-3 PUFA on Huntington's disease pathways; TGF-beta receptor signaling; EPO receptor signaling; ErbB signaling; T-cell receptor signaling; Serotonin HTR1 group and FOS pathway; Serotonin receptor 2 and ELK-SRF/GATA4 signaling; Serotonin receptor 4/6/7 and NR3C signaling; Toll-like receptor signaling	ISG15 antiviral mechanism; Signal transduction by L1; Suppression of apoptosis; Regulation of actin dynamics for phagocytic cup formation; FCERI mediated MAPK activation; FCGR3A-mediated phagocytosis; NPAS4 regulates expression of target genes; RHO GTPases Activate WASPs and WAVEs; Regulation of HSF1-mediated heat shock response; Signaling by BRAF and RAF1 fusions; Thrombin signalling through proteinase activated receptors (PARs); SMAD2/SMAD3:SMAD4 heterotrimer regulates transcription; Oxidative Stress Induced Senescence; Regulation of PTEN gene transcription; Signaling by NODAL; PI5P, PP2A and IER3 Regulate PI3K/AKT Signaling; Signaling by LTK in cancer; Interferon gamma signaling; Oncogene Induced Senescence; Senescence-Associated Secretory Phenotype (SASP); Growth hormone receptor signaling; Regulation of the apoptosome activity; Estrogen-dependent nuclear events downstream of ESR-membrane signaling; Transcriptional and post-translational regulation of MITF-M expression and activity; NCAM signaling for neurite out-growth; Downregulation of SMAD2/3:SMAD4 transcriptional activity; RUNX2 regulates osteoblast differentiation; RSK activation; Spry regulation of FGF signaling; MAPK3 (ERK1) activation; Signaling by moderate kinase activity BRAF mutants; Paradoxical activation of RAF signaling by kinase inactive BRAF; Signaling downstream of RAS mutants; Signaling by RAF1 mutants; IFNG signaling activates MAPKs; RNA Polymerase I Promoter Opening; Signaling by Activin; Activation of the AP-1 family of transcription factors; MAP2K and MAPK activation; Signaling by high-kinase activity BRAF mutants; Frs2-mediated activation; Signal attenuation; Gastrin-CREB signalling pathway via PKC and MAPK; ESR-mediated signaling; Negative feedback regulation of MAPK pathway; Advanced glycosylation endproduct receptor signaling; RHO GTPases Activate NADPH Oxidases; Nuclear events stimulated by ALK signaling in cancer; ERKs are inactivated; Signaling by MAP2K mutants	181	0		180002			250743		1
FALSE	High	Master Protein	O43663	Protein regulator of cytokinesis 1 OS=Homo sapiens OX=9606 GN=PRC1 PE=1 SV=2	0	30.558	16	6	10	5	620	71.6	6.68	18	6	cell cycle OR cell proliferation;cell organization and biogenesis;other biological processes	plasma membrane;other membranes;cytosol;cytoskeleton;nucleus;other cell component	cytoskeletal activity;other molecular function	Pf03999	9055	ENSG00000198901	PRC1	A6NC44; B4DLR1; H9KV59; hsa:9055; O43663; Q9BSB6		RHO GTPases activate CIT	1	0					250008	768389	1
FALSE	High	Master Protein	Q9NXG2	THUMP domain-containing protein 1 OS=Homo sapiens OX=9606 GN=THUMPD1 PE=1 SV=2	0	30.537	26	4	13	4	353	39.3	7.88	35.51	4	RNA metabolism OR transcription;other metabolic processes	nucleus		Pf02926	55623	ENSG00000066654	THUMPD1	hsa:55623; Q9BWC3; Q9NXG2		rRNA modification in the nucleus and cytosol	1	0			108443	179644	194923	100832	1
FALSE	High	Master Protein	Q86UT6	NLR family member X1 OS=Homo sapiens OX=9606 GN=NLRX1 PE=1 SV=1	0	30.521	13	7	13	7	975	107.5	7.37	17	7	stress response;other biological processes	plasma membrane;other membranes;cytosol;mitochondrion	other molecular function	Pf05729, Pf13516, Pf21402	79671	ENSG00000160703	NLRX1	A8K6Q1; B3KPK2; B3KTA2; hsa:79671; Q7RTR3; Q86UT6; Q96D51; Q9H724	Novel intracellular components of RIG-I-like receptor pathway; Cytosolic DNA-sensing pathway; STING pathway in Kawasaki-like disease and COVID-19; Mitochondrial immune response to SARS-CoV-2; SARS-CoV-2 mitochondrial chronic oxidative stress and endothelial dysfunction	Negative regulators of DDX58/IFIH1 signaling; Regulation of NF-kappa B signaling	8	0	70305.3	62875.8	24413	34107.9			1
FALSE	High	Master Protein	Q9UNH7	Sorting nexin-6 OS=Homo sapiens OX=9606 GN=SNX6 PE=1 SV=1	0	30.429	28	6	10	6	406	46.6	6.16	20.02	6	transport;other biological processes	other membranes;cytosol;nucleus;other cytoplasmic organelle;other cell component	signal transduction activity or receptor binding;cytoskeletal activity;other molecular function	Pf00787, Pf09325	58533	ENSG00000129515	SNX6	C0H5W9; hsa:58533; Q9UNH7; Q9Y449			0	0		35808.7	15574.5		74231.4		1
FALSE	High	Master Protein	Q9HA64	Ketosamine-3-kinase OS=Homo sapiens OX=9606 GN=FN3KRP PE=1 SV=2	0	30.423	18	4	19	4	309	34.4	7.33	49.44	4	protein metabolism;other metabolic processes	cytosol	kinase activity;other molecular function	Pf03881	79672	ENSG00000141560	FN3KRP	hsa:79672; Q969F4; Q9H0U7; Q9HA64		Gamma carboxylation, hypusinylation, hydroxylation, and arylsulfatase activation	1	0							1
FALSE	High	Master Protein	Q9H6E4	Coiled-coil domain-containing protein 134 OS=Homo sapiens OX=9606 GN=CCDC134 PE=1 SV=1	0	30.42	26	5	17	5	229	26.5	8.85	25.79	5	developmental processes;other biological processes	non-structural extracellular;cytosol;ER/Golgi;nucleus;other cell component		Pf15002	79879	ENSG00000100147	CCDC134	hsa:79879; Q9H6E4			0	0	38719.8	109838		53219.3		476702	1
FALSE	High	Master Protein	O43670	BUB3-interacting and GLEBS motif-containing protein ZNF207 OS=Homo sapiens OX=9606 GN=ZNF207 PE=1 SV=1	0	30.388	13	5	28	5	478	50.7	9.1	65.19	5	cell cycle OR cell proliferation;cell organization and biogenesis;signal transduction;other biological processes	cytoskeleton;nucleus;other cell component	cytoskeletal activity;nucleic acid binding activity;other molecular function		7756	ENSG00000010244	ZNF207	A8K6Y6; E1P660; E1P661; E1P662; hsa:7756; O43670; Q53XS9; Q96HW5; Q9BUQ7			0	0	839597	1.82313e+06	317068	1.60439e+06	3352803	6.39654e+06	1
FALSE	High	Master Protein	Q9Y365	START domain-containing protein 10 OS=Homo sapiens OX=9606 GN=STARD10 PE=1 SV=2	0	30.349	27	6	9	6	291	33	7.12	12.43	6	transport	other membranes;cytosol;cytoskeleton;other cell component	other molecular function	Pf01852	10809	ENSG00000214530	STARD10	hsa:10809; O60532; Q9Y365		Synthesis of PC	1	0		104180	95681.8		270204	391728	1
FALSE	High	Master Protein	P56962	Syntaxin-17 OS=Homo sapiens OX=9606 GN=STX17 PE=1 SV=2	0	30.323	26	4	12	4	302	33.4	6.57	27.6	4	cell organization and biogenesis;other metabolic processes;transport	plasma membrane;other membranes;cytosol;mitochondrion;ER/Golgi;other cytoplasmic organelle;other cell component	other molecular function		55014	ENSG00000136874	STX17	hsa:55014; P56962; Q4VXC2		COPII-mediated vesicle transport	1	0			76309.5		136701	345000	1
FALSE	High	Master Protein	Q96D46	60S ribosomal export protein NMD3 OS=Homo sapiens OX=9606 GN=NMD3 PE=1 SV=1	0	30.314	17	5	17	5	503	57.6	7.14	26.81	5	transport;other biological processes	nucleus;other cell component	translation activity;other molecular function	Pf04981, Pf21192, Pf21193	51068	ENSG00000169251	NMD3	D3DNM7; hsa:51068; Q96D46; Q9Y2Z6			0	0		362901		208879		164094	1
FALSE	High	Master Protein	Q9BUZ4	TNF receptor-associated factor 4 OS=Homo sapiens OX=9606 GN=TRAF4 PE=1 SV=1	0	30.25	14	4	13	4	470	53.5	8.15	28.93	4	protein metabolism;other metabolic processes;stress response;developmental processes;signal transduction;other biological processes	plasma membrane;other membranes;cytosol;cytoskeleton;nucleus;other cell component	signal transduction activity or receptor binding;other molecular function	Pf00097, Pf02176, Pf21355	9618	ENSG00000076604	TRAF4	hsa:9618; O75615; Q14848; Q2KJU4; Q2PJN8; Q9BUZ4	Small cell lung cancer; p53 transcriptional gene network		2	0	1.19365e+06	1.3384e+06	1.38865e+06		167428		1
FALSE	High	Master Protein	A6NJ78	12S rRNA N4-methylcytidine (m4C) methyltransferase OS=Homo sapiens OX=9606 GN=METTL15 PE=1 SV=1	0	30.2	17	5	13	5	407	46.1	8.62	18.49	5	RNA metabolism OR transcription;other metabolic processes	mitochondrion	other molecular function	Pf01795	196074	ENSG00000169519	METTL15	A6NJ78; A8MRS5; B7WNU2; hsa:196074; Q3MHD3; Q8N601; Q8NBA7			0	0				109899	92708.3	223580	1
FALSE	High	Master Protein	Q14997	Proteasome activator complex subunit 4 OS=Homo sapiens OX=9606 GN=PSME4 PE=1 SV=2	0	30.182	5	7	8	7	1843	211.2	6.9	15.93	7	cell organization and biogenesis;protein metabolism;DNA metabolism;other metabolic processes;stress response	cytosol;nucleus;other cell component	enzyme regulator activity;other molecular function	Pf11919, Pf16507	23198	ENSG00000068878	PSME4	hsa:23198; Q14997; Q1XBG4; Q1XBG5; Q1XBG6; Q2M1Z0; Q6IPR2; Q86XF8		FCERI mediated NF-kB activation; Downstream TCR signaling; Antigen processing: Ubiquitination & Proteasome degradation; Activation of NF-kappaB in B cells; Oxygen-dependent proline hydroxylation of Hypoxia-inducible Factor Alpha; ER-Phagosome pathway; Cross-presentation of soluble exogenous antigens (endosomes); SCF-beta-TrCP mediated degradation of Emi1; APC/C:Cdc20 mediated degradation of Securin; APC/C:Cdh1 mediated degradation of Cdc20 and other APC/C:Cdh1 targeted proteins in late mitosis/early G1; Cdc20:Phospho-APC/C mediated degradation of Cyclin A; Vpu mediated degradation of CD4; Vif-mediated degradation of APOBEC3G; Degradation of beta-catenin by the destruction complex; Regulation of activated PAK-2p34 by proteasome mediated degradation; Separation of Sister Chromatids; Autodegradation of the E3 ubiquitin ligase COP1; Regulation of ornithine decarboxylase (ODC); ABC-family proteins mediated transport; AUF1 (hnRNP D0) binds and destabilizes mRNA; Asymmetric localization of PCP proteins; Degradation of AXIN; Degradation of DVL; Hedgehog ligand biogenesis; Hh mutants are degraded by ERAD; Dectin-1 mediated noncanonical NF-kB signaling; Degradation of GLI1 by the proteasome; Degradation of GLI2 by the proteasome; GLI3 is processed to GLI3R by the proteasome; Hedgehog 'on' state; Regulation of RAS by GAPs; NIK-->noncanonical NF-kB signaling; Defective CFTR causes cystic fibrosis; MAPK6/MAPK4 signaling; UCH proteinases; Ub-specific processing proteases; Orc1 removal from chromatin; CDK-mediated phosphorylation and removal of Cdc6; G2/M Checkpoints; Ubiquitin Mediated Degradation of Phosphorylated Cdc25A; Ubiquitin-dependent degradation of Cyclin D; The role of GTSE1 in G2/M progression after G2 checkpoint; FBXL7 down-regulates AURKA during mitotic entry and in early mitosis; RUNX1 regulates transcription of genes involved in differentiation of HSCs; Regulation of RUNX2 expression and activity; Regulation of PTEN stability and activity; Neddylation; Regulation of expression of SLITs and ROBOs; Interleukin-1 signaling; KEAP1-NFE2L2 pathway	52	0						138044	1
FALSE	High	Master Protein	B1AK53	Espin OS=Homo sapiens OX=9606 GN=ESPN PE=1 SV=1	0	30.176	12	6	46	6	854	91.7	6.93	60.31	6	cell organization and biogenesis;other biological processes	cytoskeleton;other cell component	cytoskeletal activity;other molecular function	Pf02205, Pf12796	83715	ENSG00000187017	ESPN	B1AK53; hsa:83715; Q6XYB2; Q9H0A2; Q9Y329		Sensory processing of sound by inner hair cells of the cochlea; Sensory processing of sound by outer hair cells of the cochlea	2	0	589609	806351	298196	679195	857640	1.48654e+06	1
FALSE	High	Master Protein	P43307	Translocon-associated protein subunit alpha OS=Homo sapiens OX=9606 GN=SSR1 PE=1 SV=3	0	30.16	21	4	93	4	286	32.2	4.49	138.37	4	other biological processes	other membranes;ER/Golgi		Pf03896	6745	ENSG00000124783	SSR1	A8K685; hsa:6745; P43307; Q53GX2; Q53H19; Q5TAM3; Q6IB43; Q8NBH9; Q96IA2; Q9TNQ8; Q9UN49		XBP1(S) activates chaperone genes; SRP-dependent cotranslational protein targeting to membrane	2	0	9.39493e+06	7.98467e+06	3.46779e+06	1.14877e+07	9.25317e+06	1.27099e+07	1
FALSE	High	Master Protein	Q9UPN9	E3 ubiquitin-protein ligase TRIM33 OS=Homo sapiens OX=9606 GN=TRIM33 PE=1 SV=3	0	30.157	7	7	28	5	1127	122.5	6.67	31.08	7	protein metabolism;other metabolic processes;other biological processes	nucleus;other cell component	nucleic acid binding activity;other molecular function	Pf00439, Pf00628, Pf00643	51592	ENSG00000197323	TRIM33	hsa:51592; O95855; Q5TG72; Q5TG73; Q5TG74; Q9C017; Q9UJ79; Q9UPN9	Ectoderm differentiation	Downregulation of SMAD2/3:SMAD4 transcriptional activity; Germ layer formation at gastrulation	3	0	601116	524021	312244	475919	662270	465464	1
FALSE	High	Master Protein	P42126	Enoyl-CoA delta isomerase 1, mitochondrial OS=Homo sapiens OX=9606 GN=ECI1 PE=1 SV=1	0	30.129	27	6	29	6	302	32.8	8.54	54.72	6	other metabolic processes	mitochondrion	other molecular function	Pf00378	1632	ENSG00000167969	ECI1	A8K512; hsa:1632; P42126; Q13290; Q7Z2L6; Q7Z2L7; Q9BUB8; Q9BW05; Q9UDG6	Fatty acid beta-oxidation; Mitochondrial long chain fatty acid beta-oxidation; Mitochondrial fatty acid oxidation disorders	Mitochondrial protein degradation; mitochondrial fatty acid beta-oxidation of unsaturated fatty acids	5	0	1.26631e+06	1.63765e+06	386787	1.748e+06	3.0099e+06	2.76552e+06	1
FALSE	High	Master Protein	Q6EMK4	Vasorin OS=Homo sapiens OX=9606 GN=VASN PE=1 SV=1	0	30.126	14	6	12	6	673	71.7	7.39	26.85	6	stress response;other biological processes	non-structural extracellular;extracellular matrix;plasma membrane;other membranes;mitochondrion;other cell component	other molecular function	Pf00008, Pf13855	114990	ENSG00000168140; ENSG00000274334	VASN	hsa:114990; Q6EMK4; Q6UXL4; Q6UXL5; Q96CX1			0	0	160425	58533.2	27449.1	310625	277015	216812	1
FALSE	High	Master Protein	Q9BVS5	tRNA (adenine(58)-N(1))-methyltransferase, mitochondrial OS=Homo sapiens OX=9606 GN=TRMT61B PE=1 SV=2	0	30.109	18	4	11	4	477	52.9	6.62	29.91	4	RNA metabolism OR transcription;other metabolic processes	mitochondrion;other cell component	other molecular function	Pf08704, Pf21985	55006	ENSG00000171103	TRMT61B	hsa:55006; Q9BVS5; Q9H0Q9; Q9NWS7		tRNA modification in the mitochondrion	1	0		109347					1
FALSE	High	Master Protein	P41227	N-alpha-acetyltransferase 10 OS=Homo sapiens OX=9606 GN=NAA10 PE=1 SV=1	0	30.082	34	5	18	5	235	26.4	5.64	27.41	5	cell organization and biogenesis;protein metabolism;other metabolic processes;other biological processes	cytosol;nucleus;other cell component	other molecular function	Pf00583	8260	ENSG00000102030	NAA10	A6NM98; hsa:8260; P41227			0	0	1.06524e+06	680134	319158	686959	206857	547998	1
FALSE	High	Master Protein	Q15102	Platelet-activating factor acetylhydrolase IB subunit alpha1 OS=Homo sapiens OX=9606 GN=PAFAH1B3 PE=1 SV=1	0	30.061	44	6	14	6	231	25.7	6.84	24.4	6	other metabolic processes;developmental processes;other biological processes	cytosol;other cell component	other molecular function	Pf13472	5050	ENSG00000079462	PAFAH1B3	hsa:5050; Q15102; Q53X88	PAFAH1B1 copy number variation	COPI-independent Golgi-to-ER retrograde traffic	2	0					108644	103106	1
FALSE	High	Master Protein	Q8N2F6	Armadillo repeat-containing protein 10 OS=Homo sapiens OX=9606 GN=ARMC10 PE=1 SV=1	0	30.026	15	3	12	3	343	37.5	6.61	32.6	3	other biological processes	other membranes;mitochondrion;ER/Golgi	other molecular function	Pf04826	83787	ENSG00000170632	ARMC10	A8K703; B4DWJ8; F5GX65; hsa:83787; Q75K91; Q75MG6; Q75ML8; Q8IZC1; Q8IZC2; Q8IZC3; Q8N2F6; Q9BTM6			0	0	985883	1.10417e+06	341406	840184	1176443	1.39971e+06	1
FALSE	High	Master Protein	Q15370	Elongin-B OS=Homo sapiens OX=9606 GN=ELOB PE=1 SV=1	0	29.949	46	8	37	8	118	13.1	4.88	58.89	8	cell organization and biogenesis;protein metabolism;RNA metabolism OR transcription;other metabolic processes;other biological processes	cytosol;nucleus;other cell component	other molecular function	Pf00240	6923	ENSG00000103363	ELOB	B7WPD3; hsa:6923; Q15370	Dual hijack model of Vif in HIV infection; Type 2 papillary renal cell carcinoma; Hijack of ubiquitination by SARS-CoV-2; Modulators of TCR signaling and T cell activation	Regulation of expression of SLITs and ROBOs; Antigen processing: Ubiquitination & Proteasome degradation; Oxygen-dependent proline hydroxylation of Hypoxia-inducible Factor Alpha; Vif-mediated degradation of APOBEC3G; Neddylation; Inactivation of CSF3 (G-CSF) signaling; Evasion by RSV of host interferon responses; Formation of RNA Pol II elongation complex ; Formation of HIV elongation complex in the absence of HIV Tat; Formation of HIV-1 elongation complex containing HIV-1 Tat; Pausing and recovery of Tat-mediated HIV elongation; Tat-mediated HIV elongation arrest and recovery; HIV elongation arrest and recovery; Pausing and recovery of HIV elongation; RNA Polymerase II Pre-transcription Events; TP53 Regulates Transcription of DNA Repair Genes	22	0	984553	511036	233844	554103	744079	966169	1	Acetyl [N-Term]
FALSE	High	Master Protein	P98194	Calcium-transporting ATPase type 2C member 1 OS=Homo sapiens OX=9606 GN=ATP2C1 PE=1 SV=3	0	29.943	9	5	12	5	919	100.5	6.74	23.49	5	cell adhesion;cell organization and biogenesis;transport;other biological processes	plasma membrane;other membranes;ER/Golgi	transporter activity;other molecular function	Pf00122, Pf00689, Pf00690, Pf13246	27032	ENSG00000017260	ATP2C1	B2RAT7; B4DSW3; B7Z3X9; G3XAH8; G8JLN9; hsa:27032; O76005; P98194; Q86V72; Q86V73; Q8N6V1; Q8NCJ7		Ion transport by P-type ATPases	1	0	160536			49680.4	205659	145249	1
FALSE	High	Master Protein	P55327	Tumor protein D52 OS=Homo sapiens OX=9606 GN=TPD52 PE=1 SV=2	0	29.942	31	4	14	4	224	24.3	4.83	25.6	4	transport;other biological processes	ER/Golgi;other cell component	other molecular function	Pf04201	7163	ENSG00000076554	TPD52	B7Z414; C9J502; D0UFD1; D0UFD2; D0UFD3; D0UFD4; D0UFD5; E5RKB4; hsa:7163; P55327; Q13056; Q53EK8; Q6FGP3; Q6FGS3; Q86YZ2; Q9UCX8		Golgi Associated Vesicle Biogenesis	1	0					89337.2		1
FALSE	High	Master Protein	Q14353	Guanidinoacetate N-methyltransferase OS=Homo sapiens OX=9606 GN=GAMT PE=1 SV=1	0	29.922	25	4	16	4	236	26.3	6.14	43.19	4	other metabolic processes;other biological processes	cytosol;nucleus;other cell component	other molecular function		2593	ENSG00000130005	GAMT	A8K0A0; hsa:2593; Q14353; Q53Y34; Q8WVJ1	MECP2 and associated Rett syndrome; Creatine pathway	Creatine metabolism; Transcriptional Regulation by MECP2	4	0	112195	71393.2		128570		490747	1
FALSE	High	Master Protein	Q9H0R6	Glutamyl-tRNA(Gln) amidotransferase subunit A, mitochondrial OS=Homo sapiens OX=9606 GN=QRSL1 PE=1 SV=2	0	29.91	11	4	10	4	528	57.4	5.68	28.62	4	protein metabolism;RNA metabolism OR transcription;other metabolic processes;other biological processes	mitochondrion;other cell component	other molecular function	Pf01425	55278	ENSG00000130348	QRSL1	hsa:55278; Q5VWJ4; Q9H0R6; Q9HA60; Q9NV19			0	0	158579	152144	45628.4	50928.8	167984	48657.2	1
FALSE	High	Master Protein	Q9Y2G5	GDP-fucose protein O-fucosyltransferase 2 OS=Homo sapiens OX=9606 GN=POFUT2 PE=1 SV=3	0	29.833	14	5	12	4	429	49.9	6.6	19.51	5	protein metabolism;other metabolic processes;developmental processes;other biological processes	other membranes;ER/Golgi	other molecular function	Pf10250	23275	ENSG00000186866	POFUT2	hsa:23275; Q6PJV1; Q7Z4N0; Q8WWU6; Q9BQS4; Q9BQS5; Q9UFY3; Q9Y2G5		O-glycosylation of TSR domain-containing proteins	1	1	254976	271862	60987.2	337401	356311	623683	1
FALSE	High	Master Protein	Q06546	GA-binding protein alpha chain OS=Homo sapiens OX=9606 GN=GABPA PE=1 SV=1	0	29.823	18	3	15	3	454	51.3	4.97	31.76	3	developmental processes;other biological processes	nucleus;other cell component	nucleic acid binding activity;other molecular function	Pf00178, Pf02198, Pf11620	2551	ENSG00000154727	GABPA	hsa:2551; Q06546; Q12939	Energy metabolism; Allograft rejection; Myometrial relaxation and contraction pathways; Hematopoietic stem cell gene regulation by GABP alpha/beta complex; Mitochondrial gene expression; Pleural mesothelioma	Transcriptional activation of mitochondrial biogenesis	7	0	114676	503449		407419	720297		1
FALSE	High	Master Protein	Q9UBS0	Ribosomal protein S6 kinase beta-2 OS=Homo sapiens OX=9606 GN=RPS6KB2 PE=1 SV=2	0	29.804	18	4	14	4	482	53.4	7.34	29.75	4	protein metabolism;other metabolic processes;signal transduction;other biological processes	nucleus;other cell component	kinase activity;other molecular function	Pf00069, Pf00433	6199	ENSG00000175634	RPS6KB2	B2RMZ9; B4DML8; hsa:6199; O94809; Q9UBS0; Q9UEC1	IL5 signaling; AMP-activated protein kinase signaling; Follicle stimulating hormone (FSH) signaling; Angiopoietin-like protein 8 regulatory pathway; Focal adhesion: PI3K-Akt-mTOR-signaling; PI3K-Akt signaling; Breast cancer pathway; Pancreatic adenocarcinoma pathway; Thermogenesis; Translation inhibitors in chronically activated PDGFRA cells; Head and neck squamous cell carcinoma; Cytoplasmic ribosomal proteins; EGFR tyrosine kinase inhibitor resistance; Insulin signaling; IL2 signaling; Pleural mesothelioma; Acute myeloid leukemia; ErbB signaling	AKT phosphorylates targets in the nucleus; Constitutive Signaling by AKT1 E17K in Cancer	20	0	305482			314414	256633	264802	1
FALSE	High	Master Protein	Q12872	Splicing factor, suppressor of white-apricot homolog OS=Homo sapiens OX=9606 GN=SFSWAP PE=1 SV=3	0	29.803	12	8	27	8	951	104.8	8.05	29.61	8	cell organization and biogenesis;RNA metabolism OR transcription;other metabolic processes;other biological processes	nucleus	nucleic acid binding activity	Pf01805, Pf09750	6433	ENSG00000061936	SFSWAP	B2RN45; B7ZM97; F5H6B8; hsa:6433; Q12872; Q6PJF7	mRNA processing		1	0	1.31897e+06	1.08272e+06	420347	550004	234184	2.04152e+06	1
FALSE	High	Master Protein	Q8TAG9	Exocyst complex component 6 OS=Homo sapiens OX=9606 GN=EXOC6 PE=1 SV=3	0	29.79	8	4	15	4	804	93.7	6.2	24.2	4	cell cycle OR cell proliferation;cell organization and biogenesis;transport	plasma membrane;other membranes;cytosol;other cell component		Pf04091, Pf20651	54536	ENSG00000138190	EXOC6	E9PHI3; hsa:54536; Q5VXH8; Q8TAG9; Q9NZ24	Interactions between LOXL4 and oxidative stress pathway; Ciliary landscape	Translocation of SLC2A4 (GLUT4) to the plasma membrane; Insulin processing; VxPx cargo-targeting to cilium	5	0	110614	91818	25864	183992	355716	318660	1
FALSE	High	Master Protein	Q99611	Selenide, water dikinase 2 OS=Homo sapiens OX=9606 GN=SEPHS2 PE=1 SV=3	0	29.782	15	3	19	3	448	47.3	5.88	34.01	3	other metabolic processes	cytosol;other cell component	kinase activity;other molecular function	Pf00586, Pf02769	22928	ENSG00000179918	SEPHS2	hsa:22928; Q99611; Q9BUQ2	Selenium micronutrient network; Selenium metabolism and selenoproteins	Selenocysteine synthesis	3	0	82279.7			46637.8	165642		1
FALSE	High	Master Protein	Q15006	ER membrane protein complex subunit 2 OS=Homo sapiens OX=9606 GN=EMC2 PE=1 SV=1	0	29.782	22	5	7	5	297	34.8	6.57	19.12	5	cell organization and biogenesis	other membranes;ER/Golgi;other cell component		Pf22890	9694	ENSG00000104412	EMC2	hsa:9694; Q15006; Q8WUE1			0	0	338325	576505	147024	1.00099e+06	1.62862e+06	2.14772e+06	1
FALSE	High	Master Protein	O00584	Ribonuclease T2 OS=Homo sapiens OX=9606 GN=RNASET2 PE=1 SV=2	0	29.765	16	4	15	4	256	29.5	7.08	24.07	4	RNA metabolism OR transcription;other metabolic processes;stress response	non-structural extracellular;mitochondrion;ER/Golgi;other cytoplasmic organelle	nucleic acid binding activity;other molecular function	Pf00445	8635	ENSG00000026297	RNASET2	B2RDA7; E1P5C3; hsa:8635; O00584; Q5T8Q0; Q8TCU2; Q9BZ46; Q9BZ47		Neutrophil degranulation	1	0	54944.9		31284.8	96033.9			1
FALSE	High	Master Protein	Q5SYE7	NHS-like protein 1 OS=Homo sapiens OX=9606 GN=NHSL1 PE=1 SV=2	0	29.764	8	7	13	7	1610	170.6	6.96	26.58	7	other biological processes			Pf15273	57224	ENSG00000135540	NHSL1	hsa:57224; Q3ZCS5; Q5SYE7; Q5SYE8; Q9P2J0	Thyroid hormones production and peripheral downstream signaling effects		1	0	53677.1	48608.7		45435.3	127971	366904	1
FALSE	High	Master Protein	P78329	Cytochrome P450 4F2 OS=Homo sapiens OX=9606 GN=CYP4F2 PE=1 SV=1	0	29.748	14	6	13	2	520	59.8	7.08	23.45	6	other metabolic processes;stress response;other biological processes	plasma membrane;other membranes;ER/Golgi;other cell component	other molecular function	Pf00067	8529	ENSG00000186115	CYP4F2	A0A024R7K3; A8K425; B4DV75; hsa:8529; P78329; Q16677; Q6NWT4; Q6NWT6; Q9NNZ0; Q9UIU8	Oxidation by cytochrome P450; Eicosanoid metabolism via cyclooxygenases (COX); Eicosanoid metabolism via cytochrome P450 monooxygenases pathway; Eicosanoid metabolism via lipooxygenases (LOX); Metapathway biotransformation Phase I and II	Synthesis of (16-20)-hydroxyeicosatetraenoic acids (HETE); Synthesis of Leukotrienes (LT) and Eoxins (EX); Fatty acids; Miscellaneous substrates; Eicosanoids	10	4	226958	115686	79202.6	327156	268411	115325	1
FALSE	High	Master Protein	Q96S55	ATPase WRNIP1 OS=Homo sapiens OX=9606 GN=WRNIP1 PE=1 SV=2	0	29.716	12	6	10	6	665	72.1	6.1	17.55	6	cell organization and biogenesis;DNA metabolism;other metabolic processes;stress response;other biological processes	nucleus;other cell component	enzyme regulator activity;nucleic acid binding activity;other molecular function	Pf00004, Pf12002, Pf16193, Pf18279	56897	ENSG00000124535	WRNIP1	B2RDB0; hsa:56897; Q53EP6; Q59ET8; Q5W0E2; Q5W0E4; Q8WV26; Q96S55; Q9H681; Q9NRJ6			0	0	137648	130033		321381	327508	531013	1
FALSE	High	Master Protein	P48200	Iron-responsive element-binding protein 2 OS=Homo sapiens OX=9606 GN=IREB2 PE=1 SV=4	0	29.684	11	7	18	7	963	105	7.05	30.95	7	other metabolic processes;developmental processes;other biological processes	cytosol;mitochondrion;other cell component	nucleic acid binding activity;other molecular function	Pf00330, Pf00694	3658	ENSG00000136381	IREB2	A0A0A6YY96; A8KAC7; E1CJT9; H0YKU0; hsa:3658; P48200; Q13095; Q1HE21; Q59FQ7; Q8WVK6; Q9UF17	Iron metabolism in placenta; Ferroptosis	Iron uptake and transport	3	0	21344.1		32787.1	25077.3		66373.6	1
FALSE	High	Master Protein	Q8WUF8	Cotranscriptional regulator ARB2A OS=Homo sapiens OX=9606 GN=ARB2A PE=1 SV=1	0	29.678	20	5	23	5	416	47.9	6.09	48.16	5	cell organization and biogenesis;RNA metabolism OR transcription;other metabolic processes;other biological processes	ER/Golgi;nucleus		Pf22749	83989	ENSG00000113391	ARB2A	B2R7C6; B4DJ14; B4DLG5; hsa:83989; Q8WUF8; Q9H0U8			0	0	378921	446527	79293.6	764311	459307	1.9878e+06	1
FALSE	High	Master Protein	Q7Z3B3	KAT8 regulatory NSL complex subunit 1 OS=Homo sapiens OX=9606 GN=KANSL1 PE=1 SV=3	0	29.669	16	8	16	8	1105	120.9	8.75	20.01	8	cell organization and biogenesis;other biological processes	mitochondrion;nucleus;other cell component	other molecular function	Pf15275	284058	ENSG00000120071	KANSL1	A8K5E4; B3KT49; hsa:284058; I3L4J3; Q6AW85; Q7Z3B3; Q8IYH1; Q9BRH0; Q9NTE7; Q9UFT0; Q9ULF3	Pathways affected in adenoid cystic carcinoma	Formation of WDR5-containing histone-modifying complexes; HATs acetylate histones	3	0				103993		324767	1
FALSE	High	Master Protein	Q03518	Antigen peptide transporter 1 OS=Homo sapiens OX=9606 GN=TAP1 PE=1 SV=3	0	29.668	10	4	18	4	748	80.9	7.31	39.8	4	stress response;transport;other biological processes	other membranes;cytoskeleton;ER/Golgi	signal transduction activity or receptor binding;transporter activity;other molecular function	Pf00005, Pf00664	6890	ENSG00000168394; ENSG00000206297; ENSG00000224212; ENSG00000226173; ENSG00000227816; ENSG00000230705; ENSG00000232367	TAP1	hsa:6890; Q03518; Q16149; Q96CP4	MECP2 and associated Rett syndrome; Immune response to tuberculosis; Type II interferon signaling	ER-Phagosome pathway; Antigen Presentation: Folding, assembly and peptide loading of class I MHC	5	0	310574	197360	288951	330154	1.07852e+06	307619	1
FALSE	High	Master Protein	P19838	Nuclear factor NF-kappa-B p105 subunit OS=Homo sapiens OX=9606 GN=NFKB1 PE=1 SV=2	0	29.641	11	6	14	6	968	105.3	5.4	29.81	6	RNA metabolism OR transcription;other metabolic processes;stress response;signal transduction;other biological processes	non-structural extracellular;cytosol;mitochondrion;nucleus;other cell component	cytoskeletal activity;nucleic acid binding activity;other molecular function	Pf00023, Pf00531, Pf00554, Pf16179	4790	ENSG00000109320	NFKB1	A8K5Y5; B3KVE8; hsa:4790; P19838; Q68D84; Q86V43; Q8N4X7; Q9NZC0	Osteopontin signaling; Selenium micronutrient network; Vitamin B12 metabolism; MicroRNAs in cardiomyocyte hypertrophy; Transcription factors regulate miRNAs related to cardiac hypertrophy; Folate metabolism; IL1 signaling; RANKL/RANK signaling; Leptin signaling; TNF-related weak inducer of apoptosis (TWEAK) signaling; Prolactin signaling; Alzheimer's disease and miRNA effects; Neural crest differentiation; IL17 signaling; Thymic stromal lymphopoietin (TSLP) signaling; B cell receptor signaling; TNF-alpha signaling; AGE/RAGE pathway; Corticotropin-releasing hormone signaling; Oncostatin M signaling; Brain-derived neurotrophic factor (BDNF) signaling; Quercetin and Nf-kB / AP-1 induced apoptosis; PDGF pathway; Apoptosis; T cell receptor and co-stimulatory signaling; Aryl hydrocarbon receptor pathway; Ebstein-Barr virus LMP1 signaling; Cardiac hypertrophic response; Selenium metabolism and selenoproteins; Apoptosis-related network due to altered Notch3 in ovarian cancer; IL1 and megakaryocytes in obesity; Myometrial relaxation and contraction pathways; Melatonin metabolism and effects; RAC1/PAK1/p38/MMP2 pathway; Initiation of transcription and translation elongation at the HIV-1 LTR; Photodynamic therapy-induced NF-kB survival signaling; NAD metabolism, sirtuins and aging; Hepatitis C and hepatocellular carcinoma; MAPK signaling; Apoptosis modulation by HSP70; MAPK and NFkB signaling inhibited by Yersinia YopJ; Factors and pathways affecting insulin-like growth factor (IGF1)-Akt signaling; TLR4 signaling and tolerance; Toll-like receptor signaling related to MyD88; T-cell antigen receptor (TCR) pathway during Staphylococcus aureus infection; Novel intracellular components of RIG-I-like receptor pathway; MYD88 distinct input-output pathway; ATM signaling in development and disease ; VEGFA-VEGFR2 signaling; Chemokine signaling; Oxidative damage response; IL4 signaling; miRNA regulation of prostate cancer signaling; Prion disease pathway; NO/cGMP/PKG mediated neuroprotection; Oxidative stress response; Fibrin complement receptor 3 signaling; PI3K-Akt signaling; Ebola virus infection in host; Ras signaling; Pancreatic adenocarcinoma pathway; miRNA role in immune response in sepsis; ncRNAs involved in STAT3 signaling in hepatocellular carcinoma; Non-genomic actions of 1,25-dihydroxyvitamin D3; Ciliary landscape; Nonalcoholic fatty liver disease; LTF danger signal response pathway; Suppression of HMGB1-mediated inflammation by THBD; Altered glycosylation of MUC1 in tumor microenvironment; Resistin as a regulator of inflammation; Vitamin D in inflammatory diseases; Signal transduction through IL1R; Interactions between immune cells and microRNAs in tumor microenvironment; Canonical NF-kB pathway; Cancer immunotherapy by PD-1 blockade; Measles virus infection; Cytosolic DNA-sensing pathway; Small cell lung cancer; Gastrin signaling; Hepatitis B infection; Head and neck squamous cell carcinoma; Aspirin and miRNAs; IL18 signaling; Autosomal recessive osteopetrosis pathways; FGF23 signaling in hypophosphatemic rickets and related disorders; TGF-beta receptor signaling in skeletal dysplasias; Kisspeptin/kisspeptin receptor system in the ovary; Activation of NLRP3 inflammasome by SARS-CoV-2; Host-pathogen interaction of human coronaviruses - interferon induction; 16p11.2 proximal deletion syndrome; STING pathway in Kawasaki-like disease and COVID-19; RAS and bradykinin pathways in COVID-19; Mitochondrial immune response to SARS-CoV-2; SARS-CoV-2 innate immunity evasion and cell-specific immune response; Modulators of TCR signaling and T cell activation; Neuroinflammation and glutamatergic signaling; Pleural mesothelioma; Prostaglandin signaling; Antiviral and anti-inflammatory effects of Nrf2 on SARS-CoV-2 pathway; Inclusion body myositis; Alzheimer's disease; Th17 cell differentiation pathway; Lung pathology of COVID-19; Ulcerative colitis signaling; SARS-CoV-2 mitochondrial chronic oxidative stress and endothelial dysfunction; Modulation of PI3K-Akt-mTOR signaling by bioactive sphingolipids; Inflammatory bowel disease signaling; ROS in COVID-19 endothelial dysfunction; Genetic causes of porto-sinusoidal vascular disease; Acute myeloid leukemia; TROP2 regulatory signaling; Autophagy in pancreatic ductal adenocarcinoma; Macrophage-stimulating protein (MSP) signaling; Affected pathways in Duchenne muscular dystrophy; TAR syndrome; Osteoarthritic chondrocyte hypertrophy; 10q22q23 copy number variation; IL19 signaling; GNAQ pathways in port-wine stain; Effect of omega-3 PUFA on Huntington's disease pathways; Catabolism of skeletal muscle in cachexia; TGF-beta receptor signaling; Notch signaling; T-cell receptor signaling; Sudden infant death syndrome (SIDS) susceptibility pathways; Estrogen signaling; Toll-like receptor signaling	Neutrophil degranulation; FCERI mediated NF-kB activation; Downstream TCR signaling; Transcriptional regulation of white adipocyte differentiation; Activation of NF-kappaB in B cells; HCMV Early Events; Senescence-Associated Secretory Phenotype (SASP); Transcriptional Regulation by VENTX; PKMTs methylate histone lysines; RIP-mediated NFkB activation via ZBP1; NF-kB is activated and signals survival; TAK1-dependent IKK and NF-kappa-B activation ; IkBA variant leads to EDA-ID; MAP3K8 (TPL2)-dependent MAPK1/3 activation; TRAF6 mediated NF-kB activation; The NLRP3 inflammasome; Purinergic signaling in leishmaniasis infection; SARS-CoV-1 activates/modulates innate immune responses; Regulation of NFE2L2 gene expression; CD209 (DC-SIGN) signaling; Interleukin-1 processing; CLEC7A/inflammasome pathway; Regulated proteolysis of p75NTR; DEx/H-box helicases activate type I IFN and inflammatory cytokines production	153	0		92595.4		254870	49713.4	365706	1
FALSE	High	Master Protein	Q15361	Transcription termination factor 1 OS=Homo sapiens OX=9606 GN=TTF1 PE=1 SV=3	0	29.639	8	4	13	4	905	103	9.38	16.94	4	RNA metabolism OR transcription;other metabolic processes;other biological processes	nucleus	nucleic acid binding activity;other molecular function	Pf13921	7270	ENSG00000125482	TTF1	A1L160; hsa:7270; Q15361; Q4VXF3; Q58EY2; Q6P5T5	Thyroid stimulating hormone (TSH) signaling; Thyroid hormones production and peripheral downstream signaling effects	NoRC negatively regulates rRNA expression; RNA Polymerase I Transcription Initiation; RNA Polymerase I Transcription Termination; ERCC6 (CSB) and EHMT2 (G9a) positively regulate rRNA expression; Surfactant metabolism	7	0	97407.8	217158	89459.3	512256	425635	387689	1
FALSE	High	Master Protein	P19174	1-phosphatidylinositol 4,5-bisphosphate phosphodiesterase gamma-1 OS=Homo sapiens OX=9606 GN=PLCG1 PE=1 SV=1	0	29.616	7	6	10	6	1290	148.4	6.05	17.69	6	other metabolic processes;transport;developmental processes;signal transduction;other biological processes	plasma membrane;other membranes;cytosol;nucleus;other cell component	signal transduction activity or receptor binding;enzyme regulator activity;other molecular function	Pf00017, Pf00018, Pf00168, Pf00169, Pf00387, Pf00388	5335	ENSG00000124181	PLCG1	B7ZLY7; B9EGH4; E1P5W4; hsa:5335; P19174; Q2V575	Angiogenesis; IL1 signaling; RANKL/RANK signaling; Leptin signaling; Glioblastoma signaling; B cell receptor signaling; Corticotropin-releasing hormone signaling; Brain-derived neurotrophic factor (BDNF) signaling; PDGF pathway; Primary focal segmental glomerulosclerosis (FSGS); T cell receptor and co-stimulatory signaling; Myometrial relaxation and contraction pathways; Kit receptor signaling; MFAP5-mediated ovarian cancer cell motility and invasiveness; BDNF-TrkB signaling; Physico-chemical features and toxicity-associated pathways; T-cell antigen receptor (TCR) pathway during Staphylococcus aureus infection; VEGFA-VEGFR2 signaling; GPR40 pathway; PDGFR-beta pathway; MET in type 1 papillary renal cell carcinoma; Ras signaling; Non-small cell lung cancer; EGF/EGFR signaling; Resistin as a regulator of inflammation; Fragile X syndrome; MFAP5 effect on permeability and motility of endothelial cells via cytoskeleton rearrangement; Gastrin signaling; IL18 signaling; EGFR tyrosine kinase inhibitor resistance; mBDNF and proBDNF regulation of GABA neurotransmission; Modulators of TCR signaling and T cell activation; CCL18 signaling; Th17 cell differentiation pathway; Calcium mediated T-cell apoptosis involved in inclusion body myositis; GDNF signaling; Macrophage-stimulating protein (MSP) signaling; 4p16.3 copy number variation; 5q35 copy number variation; ErbB signaling; T-cell receptor signaling	ISG15 antiviral mechanism; Role of phospholipids in phagocytosis; FCERI mediated MAPK activation; FCERI mediated Ca+2 mobilization; FCGR3A-mediated IL10 synthesis; Generation of second messenger molecules; Signaling by ALK fusions and activated point mutants; RET signaling; Downstream signal transduction; Signaling by ALK; DAP12 signaling; Signaling by ERBB2 KD Mutants; Signaling by ERBB2 TMD/JMD mutants; EGFR interacts with phospholipase C-gamma; Signaling by FGFR1 in disease; Synthesis of IP3 and IP4 in the cytosol; Phospholipase C-mediated cascade: FGFR1; Phospholipase C-mediated cascade; FGFR2; Signaling by FGFR2 in disease; VEGFR2 mediated cell proliferation; Phospholipase C-mediated cascade; FGFR3; Phospholipase C-mediated cascade; FGFR4; Signaling by FGFR3 in disease; DAG and IP3 signaling; Erythropoietin activates Phospholipase C gamma (PLCG); Role of second messengers in netrin-1 signaling; Constitutive Signaling by Ligand-Responsive EGFR Cancer Variants; PLCG1 events in ERBB2 signaling; Constitutive Signaling by EGFRvIII; Signaling by ERBB2 ECD mutants; Signaling by FGFR4 in disease; PLC-gamma1 signalling; PECAM1 interactions; Activated NTRK2 signals through PLCG1; Activated NTRK3 signals through PLCG1	76	0						661121	1
FALSE	High	Master Protein	Q99624	Sodium-coupled neutral amino acid transporter 3 OS=Homo sapiens OX=9606 GN=SLC38A3 PE=1 SV=1	0	29.611	13	4	16	4	504	55.7	7.91	37.42	4	stress response;transport;other biological processes	plasma membrane;other membranes	transporter activity	Pf01490	10991	ENSG00000188338	SLC38A3	B2R8Q0; hsa:10991; Q6IB34; Q99624	Neuroinflammation and glutamatergic signaling	Amino acid transport across the plasma membrane	2	0	204860	125897			147656		1	Acetyl [N-Term]
FALSE	High	Master Protein	Q9BRF8	Serine/threonine-protein phosphatase CPPED1 OS=Homo sapiens OX=9606 GN=CPPED1 PE=1 SV=3	0	29.563	29	6	15	6	314	35.5	6.2	20.03	6		non-structural extracellular;plasma membrane;other membranes;cytosol;other cytoplasmic organelle	other molecular function	Pf00149	55313	ENSG00000103381	CPPED1	B4DQ68; hsa:55313; Q6MZY9; Q9BRF8; Q9H9M9; Q9NUT6		Neutrophil degranulation	1	0		63590		218282	111978	442345	1
FALSE	High	Master Protein	Q15477	Superkiller complex protein 2 OS=Homo sapiens OX=9606 GN=SKIC2 PE=1 SV=3	0	29.539	9	7	12	7	1246	137.7	6.06	17.44	7	cell organization and biogenesis;protein metabolism;RNA metabolism OR transcription;other metabolic processes	cytosol;nucleus;other cell component	nucleic acid binding activity;other molecular function	Pf00270, Pf00271, Pf08148, Pf13234, Pf17911, Pf21408	6499	ENSG00000204351; ENSG00000206353; ENSG00000223493; ENSG00000225737; ENSG00000228896; ENSG00000232616	SKIC2	hsa:6499; O15005; Q12902; Q15476; Q15477; Q5ST66		Association of TriC/CCT with target proteins during biosynthesis; mRNA decay by 3' to 5' exoribonuclease	2	0		41957.1	19005.5				1
FALSE	High	Master Protein	Q7L7X3	Serine/threonine-protein kinase TAO1 OS=Homo sapiens OX=9606 GN=TAOK1 PE=1 SV=1	0	29.514	9	6	20	4	1001	116	7.65	35.46	6	cell cycle OR cell proliferation;cell organization and biogenesis;protein metabolism;DNA metabolism;other metabolic processes;stress response;developmental processes;signal transduction;other biological processes	cytosol;cytoskeleton;other cell component	enzyme regulator activity;cytoskeletal activity;kinase activity;other molecular function	Pf00069	57551	ENSG00000160551	TAOK1	A2RUT8; B7ZLV6; hsa:57551; Q7L7X3; Q96L75; Q9H2K7; Q9H7S5; Q9P2I6	Microtubule cytoskeleton regulation; MAPK signaling	Separation of Sister Chromatids; Resolution of Sister Chromatid Cohesion; RHO GTPases Activate Formins; EML4 and NUDC in mitotic spindle formation; Amplification of signal from unattached kinetochores via a MAD2 inhibitory signal	8	0	57932	115276		72642.2	136048	150613	1
FALSE	High	Master Protein	Q9H0X4	Protein FAM234A OS=Homo sapiens OX=9606 GN=FAM234A PE=1 SV=1	0	29.5	16	5	8	5	552	59.6	6.28	19.01	5		other membranes;other cell component			83986	ENSG00000167930	FAM234A	D3DU45; hsa:83986; Q7L416; Q96FR1; Q96MC7; Q96S30; Q9H0X4			0	0							1	Acetyl [N-Term]
FALSE	High	Master Protein	O14734	Acyl-coenzyme A thioesterase 8 OS=Homo sapiens OX=9606 GN=ACOT8 PE=1 SV=1	0	29.48	24	6	23	6	319	35.9	7.56	49.54	6	cell organization and biogenesis;other metabolic processes;other biological processes	cytosol;other cytoplasmic organelle	other molecular function	Pf13622, Pf20789	10005	ENSG00000101473	ACOT8	hsa:10005; O14734; O15261; Q17RX4		Peroxisomal protein import; Synthesis of bile acids and bile salts via 7alpha-hydroxycholesterol; alpha-linolenic acid (ALA) metabolism; Beta-oxidation of pristanoyl-CoA; Beta-oxidation of very long chain fatty acids	5	0	745608	523524	310231	424739	805251	1.53597e+06	1
FALSE	High	Master Protein	Q9H0T7	Ras-related protein Rab-17 OS=Homo sapiens OX=9606 GN=RAB17 PE=1 SV=2	0	29.478	35	5	23	5	212	23.5	7.84	64.84	5	cell organization and biogenesis;transport;other biological processes	plasma membrane;other membranes;other cytoplasmic organelle;other cell component	other molecular function	Pf00071	64284	ENSG00000124839	RAB17	hsa:64284; Q53QV6; Q6IA73; Q6PJZ0; Q9BVU1; Q9H0T7; Q9H9U9	2q37 copy number variation syndrome	RAB geranylgeranylation	2	0	175731	193788	54323.9	134734	124138	253507	1
FALSE	High	Master Protein	Q9Y2H5	Pleckstrin homology domain-containing family A member 6 OS=Homo sapiens OX=9606 GN=PLEKHA6 PE=1 SV=4	0	29.445	8	6	24	6	1048	117.1	9.1	28	6				Pf00169	22874	ENSG00000143850	PLEKHA6	A7MD51; hsa:22874; Q5VTI6; Q9Y2H5		Synthesis of PIPs at the plasma membrane	1	0	919151	942530	428144	547829	535035	1.44041e+06	1
FALSE	High	Master Protein	Q15056	Eukaryotic translation initiation factor 4H OS=Homo sapiens OX=9606 GN=EIF4H PE=1 SV=5	0	29.424	27	5	29	5	248	27.4	7.23	58.56	5	protein metabolism;other metabolic processes;other biological processes	cytosol;translational apparatus;other cell component	nucleic acid binding activity	Pf00076	7458	ENSG00000106682	EIF4H	A8K3R1; D3DXF6; D3DXF8; hsa:7458; Q15056	Translation factors; 7q11.23 copy number variation syndrome	L13a-mediated translational silencing of Ceruloplasmin expression; GTP hydrolysis and joining of the 60S ribosomal subunit; Translation initiation complex formation; Ribosomal scanning and start codon recognition	7	0	201569	344813	115548	177933			1
FALSE	High	Master Protein	Q8NFZ8	Cell adhesion molecule 4 OS=Homo sapiens OX=9606 GN=CADM4 PE=1 SV=1	0	29.397	17	5	19	5	388	42.8	6.3	46.66	5	cell adhesion;other biological processes	other membranes;other cell component	signal transduction activity or receptor binding;other molecular function	Pf07686, Pf08205, Pf13927	199731	ENSG00000105767	CADM4	B2R7L5; hsa:199731; Q8NFZ8; Q9Y4A4			0	0	152288	189253	252947	94167.7	270302	235386	1
FALSE	High	Master Protein	Q8N5K1	CDGSH iron-sulfur domain-containing protein 2 OS=Homo sapiens OX=9606 GN=CISD2 PE=1 SV=1	0	29.348	53	4	24	4	135	15.3	9.61	74.82	4	other metabolic processes;other biological processes	other membranes;mitochondrion;ER/Golgi;other cell component	other molecular function	Pf09360, Pf10660	493856	ENSG00000145354	CISD2	hsa:493856; Q7Z3D5; Q8N5K1			0	0	618267	700598	97584.6	636787	781028	1.0412e+06	1
FALSE	High	Master Protein	Q52LR7	Enhancer of polycomb homolog 2 OS=Homo sapiens OX=9606 GN=EPC2 PE=1 SV=2	0	29.297	10	5	19	4	807	91	8.73	28.57	5	cell organization and biogenesis;DNA metabolism;other metabolic processes;stress response;other biological processes	nucleus;other cell component		Pf06752, Pf10513	26122	ENSG00000135999	EPC2	B3KWT7; D3DP89; hsa:26122; Q52LR7; Q7L9J1; Q96RR7; Q9NUT8; Q9NVR1; Q9UFM9			0	0		130600	32185.6	63679.1	167085	278914	1
FALSE	High	Master Protein	Q9BRA2	Thioredoxin domain-containing protein 17 OS=Homo sapiens OX=9606 GN=TXNDC17 PE=1 SV=1	0	29.294	38	4	21	4	123	13.9	5.52	47.11	4	signal transduction;other biological processes	cytosol	other molecular function	Pf06110	84817	ENSG00000129235	TXNDC17	A8K7E8; hsa:84817; Q9BRA2			0	0	339377	446228	194096	715498	554659	831082	1
FALSE	High	Master Protein	P14543	Nidogen-1 OS=Homo sapiens OX=9606 GN=NID1 PE=1 SV=3	0	29.277	10	5	10	5	1247	136.3	5.29	14.48	5	cell adhesion;cell organization and biogenesis;developmental processes;signal transduction;other biological processes	non-structural extracellular;extracellular matrix;plasma membrane;other membranes;other cell component	extracellular structural activity;other molecular function	Pf00058, Pf00086, Pf06119, Pf07474, Pf07645, Pf12662, Pf12947, Pf14670	4811	ENSG00000116962	NID1	hsa:4811; P14543; Q14942; Q59FL2; Q5TAF2; Q5TAF3; Q86XD7		Degradation of the extracellular matrix; Laminin interactions	2	0	1.40265e+06	1.52905e+06	382636	862440	1.13351e+06	1.47345e+06	1
FALSE	High	Master Protein	Q06265	Exosome complex component RRP45 OS=Homo sapiens OX=9606 GN=EXOSC9 PE=1 SV=3	0	29.274	13	5	39	5	439	48.9	5.29	83.94	5	RNA metabolism OR transcription;other metabolic processes;other biological processes	cytosol;nucleus;other cytoplasmic organelle;other cell component	nucleic acid binding activity;other molecular function	Pf01138, Pf03725	5393	ENSG00000123737	EXOSC9	hsa:5393; Q06265; Q12883; Q4W5P5; Q86Y41; Q86Y48	Ciliary landscape	Major pathway of rRNA processing in the nucleolus and cytosol; ATF4 activates genes in response to endoplasmic reticulum stress; KSRP (KHSRP) binds and destabilizes mRNA; Tristetraprolin (TTP, ZFP36) binds and destabilizes mRNA; Butyrate Response Factor 1 (BRF1) binds and destabilizes mRNA; mRNA decay by 3' to 5' exoribonuclease	7	0	2.45586e+06	2.64171e+06	1.15067e+06	3.77735e+06	4.11119e+06	4.58807e+06	1
FALSE	High	Master Protein	P10586	Receptor-type tyrosine-protein phosphatase F OS=Homo sapiens OX=9606 GN=PTPRF PE=1 SV=2	0	29.262	4	5	14	4	1907	212.7	6.3	31.32	5	cell adhesion;cell organization and biogenesis;protein metabolism;other metabolic processes;stress response;developmental processes;signal transduction;other biological processes	plasma membrane;other membranes;other cell component	other molecular function	Pf00041, Pf00102, Pf07679	5792	ENSG00000142949	PTPRF	D3DPX6; D3DPX7; hsa:5792; P10586; Q5T021; Q5T022; Q5W9G2; Q86WS0	Brain-derived neurotrophic factor (BDNF) signaling; Insulin signaling	Insulin receptor recycling; Synaptic adhesion-like molecules; Receptor-type tyrosine-protein phosphatases	5	1	2.06397e+06	2.53207e+06	985755	1.48577e+06	1720652	2.28563e+06	1
FALSE	High	Master Protein	Q8WWV3	Reticulon-4-interacting protein 1, mitochondrial OS=Homo sapiens OX=9606 GN=RTN4IP1 PE=1 SV=2	0	29.164	28	6	13	6	396	43.6	9.11	28.65	6	other metabolic processes;developmental processes;other biological processes	other membranes;mitochondrion	other molecular function	Pf08240, Pf13602	84816	ENSG00000130347	RTN4IP1	hsa:84816; Q8N9B3; Q8WWV3; Q8WZ66; Q9BRA4			0	0			194183	46888.5		247346	1
FALSE	High	Master Protein	P36954	DNA-directed RNA polymerase II subunit RPB9 OS=Homo sapiens OX=9606 GN=POLR2I PE=1 SV=1	0	29.154	39	3	24	3	125	14.5	5.14	72.14	3	DNA metabolism;RNA metabolism OR transcription;other metabolic processes;stress response	nucleus	nucleic acid binding activity;other molecular function	Pf01096, Pf02150	5438	ENSG00000105258	POLR2I	B2R5J2; hsa:5438; P36954; Q6NW05	Pyrimidine metabolism; Eukaryotic transcription initiation	mRNA Splicing - Major Pathway; Estrogen-dependent gene expression; PIWI-interacting RNA (piRNA) biogenesis; Processing of Capped Intron-Containing Pre-mRNA; Viral Messenger RNA Synthesis; Transcriptional regulation by small RNAs; Formation of RNA Pol II elongation complex ; Formation of the Early Elongation Complex; Formation of HIV elongation complex in the absence of HIV Tat; Formation of the HIV-1 Early Elongation Complex; RNA Pol II CTD phosphorylation and interaction with CE during HIV infection; Formation of HIV-1 elongation complex containing HIV-1 Tat; Pausing and recovery of Tat-mediated HIV elongation; Abortive elongation of HIV-1 transcript in the absence of Tat; Tat-mediated HIV elongation arrest and recovery; HIV elongation arrest and recovery; Pausing and recovery of HIV elongation; RNA Polymerase II Pre-transcription Events; TP53 Regulates Transcription of DNA Repair Genes; RNA polymerase II transcribes snRNA genes; mRNA Capping; RNA Pol II CTD phosphorylation and interaction with CE; HIV Transcription Initiation; RNA Polymerase II HIV Promoter Escape; RNA Polymerase II Promoter Escape; RNA Polymerase II Transcription Pre-Initiation And Promoter Opening; RNA Polymerase II Transcription Initiation; Activation of anterior HOX genes in hindbrain development during early embryogenesis; MicroRNA (miRNA) biogenesis; Formation of TC-NER Pre-Incision Complex; Dual incision in TC-NER; Gap-filling DNA repair synthesis and ligation in TC-NER; FGFR2 alternative splicing; mRNA Splicing - Minor Pathway; Signaling by FGFR2 IIIa TM; Inhibition of DNA recombination at telomere	43	0	4.01648e+06	3.90725e+06	2.383e+06	4.95799e+06	4.01172e+06	5.32799e+06	1	Acetyl [N-Term]
FALSE	High	Master Protein	Q9H3Z4	DnaJ homolog subfamily C member 5 OS=Homo sapiens OX=9606 GN=DNAJC5 PE=1 SV=1	0	29.152	21	4	11	4	198	22.1	5.07	23.41	4	cell-cell signaling;protein metabolism;other metabolic processes;transport;other biological processes	plasma membrane;other membranes;cytosol;ER/Golgi;other cytoplasmic organelle;other cell component	other molecular function	Pf00226	80331	ENSG00000101152	DNAJC5	A8K0M0; B3KY68; E1P5G8; hsa:80331; Q9H3Z4; Q9H3Z5; Q9H7H2		Sensory processing of sound by inner hair cells of the cochlea; Neutrophil degranulation; GABA synthesis, release, reuptake and degradation	3	0		133925					1
FALSE	High	Master Protein	O75323	Protein NipSnap homolog 2 OS=Homo sapiens OX=9606 GN=NIPSNAP2 PE=1 SV=1	0	29.093	30	6	13	5	286	33.7	9.36	29.23	6	cell organization and biogenesis;other metabolic processes;other biological processes	other membranes;mitochondrion	other molecular function	Pf07978	2631	ENSG00000146729	NIPSNAP2	C9IYJ3; hsa:2631; O43801; O75323; Q53X96		RHOJ GTPase cycle; RHOH GTPase cycle	2	0	467430	455626	443060	1.32641e+06	1.84826e+06	502655	1
FALSE	High	Master Protein	Q9NUQ8	ATP-binding cassette sub-family F member 3 OS=Homo sapiens OX=9606 GN=ABCF3 PE=1 SV=2	0	29.077	10	4	18	4	709	79.7	6.34	46.92	4	stress response		other molecular function	Pf00005, Pf12848	55324	ENSG00000161204	ABCF3	A8K241; hsa:55324; Q86UA2; Q8NAN1; Q96GS8; Q9H7A8; Q9NUQ8			0	0	42984.5	59597.1	17685.3	81916.3	100894	131666	1
FALSE	High	Master Protein	Q8WTV0	Scavenger receptor class B member 1 OS=Homo sapiens OX=9606 GN=SCARB1 PE=1 SV=1	0	29.055	19	8	19	8	552	60.8	8.24	27.51	8	cell cycle OR cell proliferation;cell organization and biogenesis;other metabolic processes;stress response;transport;signal transduction;other biological processes	plasma membrane;other membranes;other cytoplasmic organelle;other cell component	other molecular function	Pf01130	949	ENSG00000073060	SCARB1	F8W8N0; hsa:949; Q14016; Q52LZ5; Q6KFX4; Q8WTV0	Selenium micronutrient network; Vitamin B12 metabolism; Folate metabolism; Sterol regulatory element-binding proteins (SREBP) signaling; Statin inhibition of cholesterol production; SARS-CoV-2 and COVID-19 pathway; Familial hyperlipidemia type 3; Cholesterol metabolism; Vitamin A and carotenoid metabolism		9	0	934559	925479	366544	768340	816039	1.7706e+06	1
FALSE	High	Master Protein	P04066	Tissue alpha-L-fucosidase OS=Homo sapiens OX=9606 GN=FUCA1 PE=1 SV=4	0	29.049	20	6	18	6	466	53.7	6.84	34.15	6	other metabolic processes	non-structural extracellular;other cytoplasmic organelle;other cell component	other molecular function	Pf01120, Pf16757	2517	ENSG00000179163	FUCA1	B2RBG3; hsa:2517; P04066; Q14334; Q14335; Q3LID0; Q8NAC2	p53 transcriptional gene network	Neutrophil degranulation; Reactions specific to the complex N-glycan synthesis pathway	3	0	28412.4		30205.9	60054.8	183540	111437	1
FALSE	High	Master Protein	P62318	Small nuclear ribonucleoprotein Sm D3 OS=Homo sapiens OX=9606 GN=SNRPD3 PE=1 SV=1	0	29.032	36	5	63	5	126	13.9	10.32	96.78	5	cell organization and biogenesis;protein metabolism;RNA metabolism OR transcription;other metabolic processes	cytosol;nucleus;other cell component	nucleic acid binding activity;other molecular function	Pf01423	6634	ENSG00000100028	SNRPD3	B4DJP7; B5BU13; hsa:6634; P43331; P62318	mRNA processing	mRNA Splicing - Major Pathway; RNA Polymerase II Transcription Termination; SARS-CoV-2 modulates host translation machinery; snRNP Assembly; mRNA Splicing - Minor Pathway; SLBP independent Processing of Histone Pre-mRNAs; SLBP Dependent Processing of Replication-Dependent Histone Pre-mRNAs	8	0	1.16839e+07	1.33479e+07	2.97711e+06	1.72026e+07	3.046e+07	2.59443e+07	1
FALSE	High	Master Protein	Q8TF01	Arginine/serine-rich protein PNISR OS=Homo sapiens OX=9606 GN=PNISR PE=1 SV=2	0	28.995	9	6	24	6	805	92.5	10.02	39.55	6		plasma membrane;other membranes;cytosol;nucleus;other cell component		Pf15996	25957	ENSG00000132424	PNISR	A8K540; E1P5D2; hsa:25957; Q5T064; Q5T065; Q6P2B4; Q6P2N4; Q6PJ93; Q6PK36; Q7Z640; Q8N2L1; Q8TF00; Q8TF01; Q96K10; Q96SI3; Q96SM5; Q9P076; Q9P0C0; Q9Y4N3			0	0	1.29888e+06	746100	306561	1.13913e+06	1.98169e+06	2.97954e+06	1
FALSE	High	Master Protein	P49458	Signal recognition particle 9 kDa protein OS=Homo sapiens OX=9606 GN=SRP9 PE=1 SV=2	0	28.948	58	8	54	8	86	10.1	7.97	110.07	8	other biological processes	other membranes;cytosol;ER/Golgi;translational apparatus	nucleic acid binding activity;other molecular function	Pf05486	6726	ENSG00000143742	SRP9	A8K0N0; hsa:6726; P49458; Q6NVX0; Q8WTW0		SRP-dependent cotranslational protein targeting to membrane	1	0	5.62815e+06	5.82729e+06	1.69119e+06	8.65252e+06	8.02809e+06	14999735	1
FALSE	High	Master Protein	Q9BXB4	Oxysterol-binding protein-related protein 11 OS=Homo sapiens OX=9606 GN=OSBPL11 PE=1 SV=2	0	28.932	13	6	8	5	747	83.6	7.06	18.67	6	transport;other biological processes	other membranes;cytosol;ER/Golgi;nucleus;other cytoplasmic organelle	other molecular function	Pf00169, Pf01237	114885	ENSG00000144909	OSBPL11	A8K9I7; hsa:114885; Q9BXB4		RHOH GTPase cycle	1	0							1
FALSE	High	Master Protein	P14550	Aldo-keto reductase family 1 member A1 OS=Homo sapiens OX=9606 GN=AKR1A1 PE=1 SV=3	0	28.931	21	5	24	4	325	36.6	6.79	64.51	5	other metabolic processes;other biological processes	plasma membrane;other membranes;cytosol;other cell component	other molecular function	Pf00248	10327	ENSG00000117448	AKR1A1	A8KAL8; D3DQ04; hsa:10327; P14550; Q6IAZ4	Benzo(a)pyrene metabolism; Metapathway biotransformation Phase I and II	Glutathione conjugation; Formation of xylulose-5-phosphate	4	0	1.47549e+06	1.17938e+06	875903	1.77804e+06	1.28091e+06	697360	1
FALSE	High	Master Protein	Q9UIQ6	Leucyl-cystinyl aminopeptidase OS=Homo sapiens OX=9606 GN=LNPEP PE=1 SV=3	0	28.863	10	8	12	8	1025	117.3	5.73	17.48	8	cell-cell signaling;protein metabolism;other metabolic processes;other biological processes	non-structural extracellular;plasma membrane;other membranes;cytosol;other cytoplasmic organelle;other cell component	other molecular function	Pf01433, Pf11838, Pf17900	4012	ENSG00000113441	LNPEP	hsa:4012; O00769; Q15145; Q59H76; Q9TNQ2; Q9TNQ3; Q9UIQ6; Q9UIQ7		Antigen processing: Ubiquitination & Proteasome degradation; Translocation of SLC2A4 (GLUT4) to the plasma membrane; Endosomal/Vacuolar pathway	3	0							1
FALSE	High	Master Protein	Q16204	Coiled-coil domain-containing protein 6 OS=Homo sapiens OX=9606 GN=CCDC6 PE=1 SV=2	0	28.826	16	5	9	5	474	53.3	7.34	19.91	5	cell organization and biogenesis	cytosol;cytoskeleton	cytoskeletal activity;other molecular function	Pf09755	8030	ENSG00000108091	CCDC6	hsa:8030; Q15250; Q16204; Q6GSG7	Retinoblastoma gene in cancer; Mesodermal commitment pathway; 16p11.2 proximal deletion syndrome		3	0	3.48924e+06	3.18384e+06	1.56361e+06	1.72265e+06	3.38663e+06	646826	1
FALSE	High	Master Protein	O14735	CDP-diacylglycerol--inositol 3-phosphatidyltransferase OS=Homo sapiens OX=9606 GN=CDIPT PE=1 SV=1	0	28.818	27	5	13	5	213	23.5	8.03	29.75	5	other metabolic processes	plasma membrane;other membranes;ER/Golgi	other molecular function	Pf01066	10423	ENSG00000103502	CDIPT	B4DUV0; H3BTV1; hsa:10423; O14735; Q6FGU1; Q6ZN70	Glycerolipids and glycerophospholipids; 16p11.2 proximal deletion syndrome	Synthesis of PI	3	0	188532	436504	98022.6	345403	381630	1.00379e+06	1
FALSE	High	Master Protein	Q9Y4C1	Lysine-specific demethylase 3A OS=Homo sapiens OX=9606 GN=KDM3A PE=1 SV=4	0	28.803	8	7	16	7	1321	147.2	8.07	25.46	7	cell organization and biogenesis;other metabolic processes;signal transduction;other biological processes	nucleus;other cell component	nucleic acid binding activity;other molecular function	Pf02373, Pf22987, Pf22988, Pf22989	55818	ENSG00000115548	KDM3A	D6W5M3; hsa:55818; Q53S72; Q68D47; Q68UT9; Q6N050; Q8IY08; Q9Y4C1	Thermogenesis; Male infertility; Vitamin D-sensitive calcium signaling in depression	HDMs demethylate histones; NR1H3 & NR1H2 regulate gene expression linked to cholesterol transport and efflux	5	0		66676.8	34130.5		95823.2	331003	1
FALSE	High	Master Protein	Q9NZ45	CDGSH iron-sulfur domain-containing protein 1 OS=Homo sapiens OX=9606 GN=CISD1 PE=1 SV=1	0	28.775	26	2	24	2	108	12.2	9.09	55.36	2	protein metabolism;other metabolic processes;other biological processes	other membranes;mitochondrion	other molecular function	Pf09360, Pf10660	55847	ENSG00000122873	CISD1	hsa:55847; Q1X902; Q9NZ45	Adipogenesis; Ferroptosis		2	0	2.93889e+06	2.07916e+06	1.48662e+06	1.04328e+06	868366	433720	1
FALSE	High	Master Protein	Q9NUP9	Protein lin-7 homolog C OS=Homo sapiens OX=9606 GN=LIN7C PE=1 SV=1	0	28.762	43	5	22	2	197	21.8	8.43	55.58	5	cell-cell signaling;transport;other biological processes	plasma membrane;other membranes;other cell component	cytoskeletal activity;other molecular function	Pf00595, Pf02828	55327	ENSG00000148943	LIN7C	hsa:55327; Q9NUP9		Neurexins and neuroligins; Assembly and cell surface presentation of NMDA receptors; Dopamine Neurotransmitter Release Cycle	3	3	995051	797580	379856	203926	841932	758201	1
FALSE	High	Master Protein	P04070	Vitamin K-dependent protein C OS=Homo sapiens OX=9606 GN=PROC PE=1 SV=1	0	28.75	15	4	13	4	461	52	6.28	16.85	4	protein metabolism;stress response;other biological processes	non-structural extracellular;ER/Golgi	other molecular function	Pf00089, Pf00594, Pf14670	5624	ENSG00000115718	PROC	B4DPQ7; hsa:5624; P04070; Q15189; Q15190; Q16001; Q53S74; Q9UC55	Dengue-2 interactions with complement and coagulation cascades; Complement and coagulation cascades	Cell surface interactions at the vascular wall; Regulation of Insulin-like Growth Factor (IGF) transport and uptake by Insulin-like Growth Factor Binding Proteins (IGFBPs); Post-translational protein phosphorylation; Intrinsic Pathway of Fibrin Clot Formation; Common Pathway of Fibrin Clot Formation; Gamma-carboxylation of protein precursors; Transport of gamma-carboxylated protein precursors from the endoplasmic reticulum to the Golgi apparatus; Removal of aminoterminal propeptides from gamma-carboxylated proteins	10	0			43532.7	109894	241739	487886	1
FALSE	High	Master Protein	Q86WU2	Probable D-lactate dehydrogenase, mitochondrial OS=Homo sapiens OX=9606 GN=LDHD PE=1 SV=1	0	28.749	15	4	10	4	507	54.8	6.65	17.66	4	other metabolic processes	other membranes;mitochondrion	other molecular function	Pf01565, Pf02913	197257	ENSG00000166816	LDHD	hsa:197257; Q86WU2; Q8IZK5	Clear cell renal cell carcinoma pathways	Mitochondrial protein degradation; Mitochondrial protein import	3	0		371289	209751		139654	151414	1
FALSE	High	Master Protein	Q96CB9	5-methylcytosine rRNA methyltransferase NSUN4 OS=Homo sapiens OX=9606 GN=NSUN4 PE=1 SV=2	0	28.73	15	4	24	4	384	43.1	8.18	53.09	4	RNA metabolism OR transcription;other metabolic processes	mitochondrion;translational apparatus	nucleic acid binding activity;other molecular function	Pf01189	387338	ENSG00000117481	NSUN4	A8K6S6; B3KQ50; B4DHA4; hsa:387338; Q5TDF7; Q96AN8; Q96CB9; Q9HAJ8		rRNA modification in the mitochondrion	1	0	892822	1105677	399461	850320	929315	1.51942e+06	1
FALSE	High	Master Protein	Q13472	DNA topoisomerase 3-alpha OS=Homo sapiens OX=9606 GN=TOP3A PE=1 SV=1	0	28.615	10	6	23	6	1001	112.3	8.34	36.11	6	cell cycle OR cell proliferation;cell organization and biogenesis;DNA metabolism;other metabolic processes;stress response	mitochondrion;nucleus;other cell component	nucleic acid binding activity;other molecular function	Pf01131, Pf01396, Pf01751, Pf06839	7156	ENSG00000177302; ENSG00000284238	TOP3A	A8KA61; B4DK80; D3DXC7; hsa:7156; Q13472; Q13473	Smith-Magenis and Potocki-Lupski syndrome copy number variation	Processing of DNA double-strand break ends; Resolution of D-loop Structures through Holliday Junction Intermediates; Regulation of TP53 Activity through Phosphorylation; Presynaptic phase of homologous DNA pairing and strand exchange; G2/M DNA damage checkpoint; Resolution of D-loop Structures through Synthesis-Dependent Strand Annealing (SDSA); Defective homologous recombination repair (HRR) due to BRCA1 loss of function; Defective HDR through Homologous Recombination Repair (HRR) due to PALB2 loss of BRCA1 binding function; Defective HDR through Homologous Recombination Repair (HRR) due to PALB2 loss of BRCA2/RAD51/RAD51C binding function; Impaired BRCA2 binding to PALB2; Meiotic recombination; HDR through Single Strand Annealing (SSA); Impaired BRCA2 binding to RAD51	16	0	1.42357e+06	1.9386e+06	636458	1.59207e+06	2.52956e+06	3.84885e+06	1
FALSE	High	Master Protein	P53041	Serine/threonine-protein phosphatase 5 OS=Homo sapiens OX=9606 GN=PPP5C PE=1 SV=1	0	28.606	13	6	10	6	499	56.8	6.28	14.13	6	cell cycle OR cell proliferation;protein metabolism;DNA metabolism;RNA metabolism OR transcription;other metabolic processes;stress response;signal transduction;other biological processes	plasma membrane;other membranes;cytosol;nucleus;other cell component	cytoskeletal activity;nucleic acid binding activity;other molecular function	Pf00149, Pf00515, Pf08321	5536	ENSG00000011485	PPP5C	hsa:5536; P53041; Q16722; Q53XV2	MAPK signaling; ATM signaling in development and disease	Recruitment and ATM-mediated phosphorylation of repair and signaling proteins at DNA double strand breaks; Negative regulation of MAPK pathway; ESR-mediated signaling	5	0			42578.8				1
FALSE	High	Master Protein	Q8N2G8	GH3 domain-containing protein OS=Homo sapiens OX=9606 GN=GHDC PE=1 SV=2	0	28.591	16	6	11	6	530	57.5	7.88	6.49	6		non-structural extracellular;ER/Golgi;nucleus;other cell component	other molecular function	Pf03321	84514	ENSG00000167925	GHDC	B4DQS4; E9PDB5; hsa:84514; Q8N2G8; Q9BXM6		Neutrophil degranulation	1	0	1.45769e+06	1.608e+06	842731	817807	814344	1.36598e+06	1
FALSE	High	Master Protein	Q76L83	Putative Polycomb group protein ASXL2 OS=Homo sapiens OX=9606 GN=ASXL2 PE=1 SV=1	0	28.591	10	7	11	7	1435	153.7	8.81	8.29	7	other biological processes	nucleus	signal transduction activity or receptor binding;nucleic acid binding activity;other molecular function	Pf05066, Pf13919, Pf13922	55252	ENSG00000143970	ASXL2	hsa:55252; Q53TC9; Q5H9U4; Q76L81; Q76L83; Q86XM1; Q9C0H8; Q9NV67		UCH proteinases	1	0	180621	201029	36329.1	136337	316740	279817	1
FALSE	High	Master Protein	Q8WVQ1	Soluble calcium-activated nucleotidase 1 OS=Homo sapiens OX=9606 GN=CANT1 PE=1 SV=1	0	28.591	33	9	15	9	401	44.8	6.09	16.3	9	protein metabolism;other metabolic processes	non-structural extracellular;plasma membrane;other membranes;ER/Golgi;other cell component	other molecular function	Pf06079	124583	ENSG00000171302	CANT1	B4DJ54; hsa:124583; Q7Z2J7; Q8NG05; Q8NHP0; Q8WVQ1; Q9BSD5	Proteoglycan biosynthesis	Neutrophil degranulation	2	0	2.67606e+06	2.95665e+06	1.9017e+06	198841	2.25004e+06	2.82881e+06	1
FALSE	High	Master Protein	Q9UI12	V-type proton ATPase subunit H OS=Homo sapiens OX=9606 GN=ATP6V1H PE=1 SV=1	0	28.586	18	6	16	6	483	55.8	6.48	42.92	6	cell organization and biogenesis;transport;other biological processes	plasma membrane;other membranes;cytosol;ER/Golgi;other cytoplasmic organelle	transporter activity;enzyme regulator activity	Pf03224, Pf11698	51606	ENSG00000047249	ATP6V1H	B3KMR0; hsa:51606; Q6PK44; Q9H3E3; Q9UI12; Q9Y300	Proximal tubule transport	Nef Mediated CD4 Down-regulation; Amino acids regulate mTORC1; ROS and RNS production in phagocytes; Insulin receptor recycling; Transferrin endocytosis and recycling; Ion channel transport; Regulation of MITF-M-dependent genes involved in lysosome biogenesis and autophagy; Nef Mediated CD8 Down-regulation; Blockage of phagosome acidification	10	0		27857	12171.6				1
FALSE	High	Master Protein	Q96HV5	Transmembrane protein 41A OS=Homo sapiens OX=9606 GN=TMEM41A PE=1 SV=1	0	28.584	15	4	14	4	264	29.6	9.03	26.41	4		other membranes		Pf09335	90407	ENSG00000163900	TMEM41A	A8K4B3; D3DNU2; hsa:90407; Q6ZMJ0; Q96HV5			0	0	1.01498e+06	937949	101574	972501	984680	1.88655e+06	1
FALSE	High	Master Protein	P50238	Cysteine-rich protein 1 OS=Homo sapiens OX=9606 GN=CRIP1 PE=1 SV=3	0	28.533	36	1	24	1	77	8.5	8.75	55.15	1	stress response;developmental processes;signal transduction;other biological processes	other cell component	other molecular function	Pf00412	1396	ENSG00000213145	CRIP1	H3BPI2; hsa:1396; P50238; Q13628; Q53XY7; Q96J34			0	0	372905	480437					1
FALSE	High	Master Protein	Q13126	S-methyl-5'-thioadenosine phosphorylase OS=Homo sapiens OX=9606 GN=MTAP PE=1 SV=2	0	28.53	29	5	12	5	283	31.2	7.18	24.97	5	other metabolic processes;other biological processes	cytosol;nucleus	other molecular function	Pf01048	4507	ENSG00000099810	MTAP	hsa:4507; I2G7M5; I2G7M6; I2G7M7; I2G7M8; I2G7M9; I2G7N0; Q13126; Q5T3P3; Q9H010	Methionine de novo and salvage pathway	Gene and protein expression by JAK-STAT signaling after Interleukin-12 stimulation; Methionine salvage pathway	3	0	107032			145533	231997	194817	1
FALSE	High	Master Protein	Q96KA5	Lipid scramblase CLPTM1L OS=Homo sapiens OX=9606 GN=CLPTM1L PE=1 SV=1	0	28.516	17	4	19	4	538	62.2	8.56	54.04	4	cell organization and biogenesis;transport;other biological processes	other membranes;ER/Golgi;other cell component	transporter activity	Pf05602	81037	ENSG00000049656; ENSG00000274811	CLPTM1L	D3DTC1; hsa:81037; Q658W6; Q7LG29; Q96AZ0; Q96KA5; Q9H3N4	Vitamin D receptor pathway		1	0	123336	81411.8	133180	173177	82726.4	127343	1
FALSE	High	Master Protein	Q9GZT8	NIF3-like protein 1 OS=Homo sapiens OX=9606 GN=NIF3L1 PE=1 SV=2	0	28.487	23	5	16	5	377	41.9	6.65	27.36	5	developmental processes;other biological processes	mitochondrion;nucleus;other cell component	other molecular function	Pf01784	60491	ENSG00000196290	NIF3L1	hsa:60491; Q53TX4; Q6X735; Q9GZT8; Q9H2D2; Q9HC18			0	0	106538	81684.7	117431	292437	121566	202247	1
FALSE	High	Master Protein	Q9UQR1	Zinc finger protein 148 OS=Homo sapiens OX=9606 GN=ZNF148 PE=1 SV=2	0	28.463	10	5	9	5	794	88.9	6.48	23.95	5	stress response;other biological processes	ER/Golgi;nucleus	nucleic acid binding activity;other molecular function	Pf00096	7707	ENSG00000163848	ZNF148	D3DN27; hsa:7707; O00389; O43591; Q58EY5; Q6PJ98; Q9UQR1			0	0	254136	164762	40634.9	462612	442704	1.54073e+06	1
FALSE	High	Master Protein	P09496	Clathrin light chain A OS=Homo sapiens OX=9606 GN=CLTA PE=1 SV=1	0	28.448	18	7	70	7	248	27.1	4.51	85.51	7	cell organization and biogenesis;transport;other biological processes	plasma membrane;other membranes;cytosol;cytoskeleton;ER/Golgi;other cytoplasmic organelle;other cell component	other molecular function	Pf01086	1211	ENSG00000122705	CLTA	A8K4W3; B4DIN1; F5H6N3; hsa:1211; P09496; Q2XPN5; Q53XZ1	Synaptic vesicle pathway; Ebola virus infection in host; Fragile X syndrome	Recycling pathway of L1; MHC class II antigen presentation; Lysosome Vesicle Biogenesis; Cargo recognition for clathrin-mediated endocytosis; WNT5A-dependent internalization of FZD4; EPH-ephrin mediated repulsion of cells; LDL clearance; Retrograde neurotrophin signalling; WNT5A-dependent internalization of FZD2, FZD5 and ROR2; VLDLR internalisation and degradation; Entry of Influenza Virion into Host Cell via Endocytosis; Formation of annular gap junctions	17	0	7.56241e+06	8270901	4.20235e+06	6.48052e+06	4.7595e+06	7.0581e+06	1
FALSE	High	Master Protein	O43674	NADH dehydrogenase [ubiquinone] 1 beta subcomplex subunit 5, mitochondrial OS=Homo sapiens OX=9606 GN=NDUFB5 PE=1 SV=1	0	28.446	25	4	37	4	189	21.7	9.63	87.26	4	cell organization and biogenesis;other metabolic processes;transport	other membranes;mitochondrion;nucleus	transporter activity	Pf09781	4711	ENSG00000136521	NDUFB5	hsa:4711; O43674; Q561V6	Electron transport chain: OXPHOS system in mitochondria; Nonalcoholic fatty liver disease; Oxidative phosphorylation	Complex I biogenesis	5	0	5.62138e+06	4.40102e+06	2.79066e+06	994088	888282	1.94787e+06	1
FALSE	High	Master Protein	Q13620	Cullin-4B OS=Homo sapiens OX=9606 GN=CUL4B PE=1 SV=4	0	28.442	9	7	30	4	913	103.9	7.37	50.74	7	cell cycle OR cell proliferation;cell organization and biogenesis;protein metabolism;DNA metabolism;other metabolic processes;stress response;developmental processes;other biological processes	cytosol;nucleus;other cell component	other molecular function	Pf00888, Pf10557	8450	ENSG00000158290	CUL4B	B1APK5; B3KVX4; B7Z5K8; hsa:8450; Q13620; Q6PIE4; Q6UP07; Q7Z673; Q9BY37; Q9UEB7; Q9UED7	Mesodermal commitment pathway; Nucleotide excision repair; DNA repair pathways, full network; Nucleotide excision repair in xeroderma pigmentosum	Neddylation; Formation of TC-NER Pre-Incision Complex; Dual incision in TC-NER; Gap-filling DNA repair synthesis and ligation in TC-NER; Formation of Incision Complex in GG-NER; Recognition of DNA damage by PCNA-containing replication complex; DNA Damage Recognition in GG-NER; Dual Incision in GG-NER	13	0	156508		107720	229093	221067	582954	1
FALSE	High	Master Protein	P18858	DNA ligase 1 OS=Homo sapiens OX=9606 GN=LIG1 PE=1 SV=1	0	28.389	11	7	13	7	919	101.7	5.62	21.08	7	cell cycle OR cell proliferation;DNA metabolism;other metabolic processes;stress response;other biological processes	mitochondrion;nucleus;other cell component	nucleic acid binding activity;other molecular function	Pf01068, Pf04675, Pf04679	3978	ENSG00000105486	LIG1	B2RAI8; B4DTU4; hsa:3978; P18858; Q2TB12; Q32P23	Base excision repair; Nucleotide excision repair; DNA repair pathways, full network; Nucleotide excision repair in xeroderma pigmentosum ; DNA mismatch repair	Regulation of MITF-M-dependent genes involved in DNA damage repair and senescence; Gap-filling DNA repair synthesis and ligation in TC-NER; Early Phase of HIV Life Cycle; POLB-Dependent Long Patch Base Excision Repair; PCNA-Dependent Long Patch Base Excision Repair; Processive synthesis on the lagging strand; Gap-filling DNA repair synthesis and ligation in GG-NER; Processive synthesis on the C-strand of the telomere; Mismatch repair (MMR) directed by MSH2:MSH6 (MutSalpha); Mismatch repair (MMR) directed by MSH2:MSH3 (MutSbeta)	15	0	2.62089e+06	2.46063e+06	6.88432e+06	3.40354e+06	3.40665e+06	6.75729e+06	1
FALSE	High	Master Protein	Q9Y6N1	Cytochrome c oxidase assembly protein COX11, mitochondrial OS=Homo sapiens OX=9606 GN=COX11 PE=1 SV=3	0	28.342	21	4	14	4	276	31.4	9.06	38.67	4	other metabolic processes;other biological processes	other membranes;mitochondrion;other cell component	other molecular function	Pf04442	1353	ENSG00000166260	COX11	D3DTY5; hsa:1353; I3L220; Q6FHB7; Q9BRX0; Q9UME8; Q9Y6N1	Electron transport chain: OXPHOS system in mitochondria; Copper homeostasis; Mitochondrial complex IV assembly; 2q11.2 copy number variation syndrome	Complex IV assembly	5	0	1.24054e+06	1.73169e+06	420037	266045	111697	173528	1
FALSE	High	Master Protein	O75717	WD repeat and HMG-box DNA-binding protein 1 OS=Homo sapiens OX=9606 GN=WDHD1 PE=1 SV=1	0	28.31	6	6	11	6	1129	125.9	5.62	22.01	6	cell cycle OR cell proliferation;DNA metabolism;other metabolic processes;stress response	nucleus;other cell component	nucleic acid binding activity;other molecular function	Pf00400, Pf12341, Pf12894, Pf20946	11169	ENSG00000198554	WDHD1	C9JW18; F6W0U7; hsa:11169; O75717	Mesodermal commitment pathway		1	0	53177.4						1
FALSE	High	Master Protein	P36507	Dual specificity mitogen-activated protein kinase kinase 2 OS=Homo sapiens OX=9606 GN=MAP2K2 PE=1 SV=1	0	28.288	12	6	14	3	400	44.4	6.55	21.81	6	cell cycle OR cell proliferation;protein metabolism;other metabolic processes;developmental processes;signal transduction;other biological processes	non-structural extracellular;plasma membrane;other membranes;cytosol;cytoskeleton;mitochondrion;ER/Golgi;nucleus;other cytoplasmic organelle;other cell component	enzyme regulator activity;kinase activity;other molecular function	Pf00069	5605	ENSG00000126934	MAP2K2	hsa:5605; P36507	IL5 signaling; MicroRNAs in cardiomyocyte hypertrophy; Integrin-mediated cell adhesion; IL1 signaling; Thyroxine (thyroid hormone) production; Leptin signaling; Prolactin signaling; IL7 signaling; Alzheimer's disease and miRNA effects; IL9 signaling; Thymic stromal lymphopoietin (TSLP) signaling; Glioblastoma signaling; Androgen receptor network in prostate cancer; B cell receptor signaling; IL11 signaling; Oncostatin M signaling; Brain-derived neurotrophic factor (BDNF) signaling; Amyotrophic lateral sclerosis (ALS); Common pathways underlying drug addiction; Interleukin-1 (IL-1) structural pathway; Cardiac hypertrophic response; Bladder cancer; Kit receptor signaling; Hepatocyte growth factor receptor signaling; IL6 signaling; Pathways affected in adenoid cystic carcinoma; TGF-beta signaling pathway; MAPK signaling; T-cell antigen receptor (TCR) pathway during Staphylococcus aureus infection; 4-hydroxytamoxifen, dexamethasone, and retinoic acids regulation of p27 expression; VEGFA-VEGFR2 signaling; Angiopoietin-like protein 8 regulatory pathway; Embryonic stem cell pluripotency pathways; Focal adhesion: PI3K-Akt-mTOR-signaling; miRNA regulation of prostate cancer signaling; Endometrial cancer; PI3K-Akt signaling; MET in type 1 papillary renal cell carcinoma; MAPK cascade; Ras signaling; Epithelial to mesenchymal transition in colorectal cancer; Non-small cell lung cancer; Breast cancer pathway; Pancreatic adenocarcinoma pathway; Ethanol metabolism production of ROS by CYP2E1; EGF/EGFR signaling; Envelope proteins and their potential roles in EDMD physiopathology; Fragile X syndrome; Translation inhibitors in chronically activated PDGFRA cells; Hepatitis B infection; Melanoma; Netrin-UNC5B signaling; FGFR3 signaling in chondrocyte proliferation and terminal differentiation; EGFR tyrosine kinase inhibitor resistance; Insulin signaling; Kisspeptin/kisspeptin receptor system in the ovary; Host-pathogen interaction of human coronaviruses - MAPK signaling; IL2 signaling; MAPK pathway in congenital thyroid cancer; Kallmann syndrome; Pleural mesothelioma; Regulation of actin cytoskeleton; Alzheimer's disease; GDNF signaling; Acute myeloid leukemia; Macrophage-stimulating protein (MSP) signaling; GNAQ pathways in port-wine stain; Effect of omega-3 PUFA on Huntington's disease pathways; EPO receptor signaling; ErbB signaling; T-cell receptor signaling; Serotonin HTR1 group and FOS pathway; Serotonin receptor 2 and ELK-SRF/GATA4 signaling; Serotonin receptor 4/6/7 and NR3C signaling; Toll-like receptor signaling	Signaling by BRAF and RAF1 fusions; Uptake and function of anthrax toxins; Signal transduction by L1; RAF activation; MAPK1 (ERK2) activation; Signaling by moderate kinase activity BRAF mutants; Paradoxical activation of RAF signaling by kinase inactive BRAF; Signaling downstream of RAS mutants; Signaling by RAF1 mutants; MAP2K and MAPK activation; Signaling by high-kinase activity BRAF mutants; Frs2-mediated activation; Negative feedback regulation of MAPK pathway; Signaling by MAP2K mutants	89	0	2.71983e+06	2.82799e+06	103415	2.27845e+06	3.42405e+06	1.45759e+06	1
FALSE	High	Master Protein	Q99436	Proteasome subunit beta type-7 OS=Homo sapiens OX=9606 GN=PSMB7 PE=1 SV=1	0	28.262	35	7	12	7	277	29.9	7.68	25.51	7	protein metabolism;other metabolic processes	non-structural extracellular;cytosol;nucleus;other cell component	other molecular function	Pf00227, Pf12465	5695	ENSG00000136930	PSMB7	B4E0P1; hsa:5695; Q5TBG6; Q96AG8; Q99436; Q9BWA7	Proteasome degradation; Alzheimer's disease and miRNA effects; Alzheimer's disease	Neutrophil degranulation; Ub-specific processing proteases; Regulation of expression of SLITs and ROBOs; Antigen processing: Ubiquitination & Proteasome degradation; Oxygen-dependent proline hydroxylation of Hypoxia-inducible Factor Alpha; Neddylation; FCERI mediated NF-kB activation; Downstream TCR signaling; Activation of NF-kappaB in B cells; ER-Phagosome pathway; Cross-presentation of soluble exogenous antigens (endosomes); SCF-beta-TrCP mediated degradation of Emi1; APC/C:Cdc20 mediated degradation of Securin; APC/C:Cdh1 mediated degradation of Cdc20 and other APC/C:Cdh1 targeted proteins in late mitosis/early G1; Cdc20:Phospho-APC/C mediated degradation of Cyclin A; Vpu mediated degradation of CD4; Vif-mediated degradation of APOBEC3G; Degradation of beta-catenin by the destruction complex; Regulation of activated PAK-2p34 by proteasome mediated degradation; Separation of Sister Chromatids; Autodegradation of the E3 ubiquitin ligase COP1; Regulation of ornithine decarboxylase (ODC); ABC-family proteins mediated transport; AUF1 (hnRNP D0) binds and destabilizes mRNA; Asymmetric localization of PCP proteins; Degradation of AXIN; Degradation of DVL; Hedgehog ligand biogenesis; Hh mutants are degraded by ERAD; Dectin-1 mediated noncanonical NF-kB signaling; Degradation of GLI1 by the proteasome; Degradation of GLI2 by the proteasome; GLI3 is processed to GLI3R by the proteasome; Hedgehog 'on' state; Regulation of RAS by GAPs; NIK-->noncanonical NF-kB signaling; Defective CFTR causes cystic fibrosis; MAPK6/MAPK4 signaling; UCH proteinases; Orc1 removal from chromatin; CDK-mediated phosphorylation and removal of Cdc6; G2/M Checkpoints; Ubiquitin Mediated Degradation of Phosphorylated Cdc25A; Ubiquitin-dependent degradation of Cyclin D; The role of GTSE1 in G2/M progression after G2 checkpoint; FBXL7 down-regulates AURKA during mitotic entry and in early mitosis; RUNX1 regulates transcription of genes involved in differentiation of HSCs; Regulation of RUNX2 expression and activity; Regulation of PTEN stability and activity; Interleukin-1 signaling; KEAP1-NFE2L2 pathway; Somitogenesis; Autodegradation of Cdh1 by Cdh1:APC/C; SCF(Skp2)-mediated degradation of p27/p21; Assembly of the pre-replicative complex; Regulation of RUNX3 expression and activity; Negative regulation of NOTCH4 signaling; GSK3B and BTRC:CUL1-mediated-degradation of NFE2L2	63	0	180310	240257	95584.6	254205			1
FALSE	High	Master Protein	Q96GD0	Chronophin OS=Homo sapiens OX=9606 GN=PDXP PE=1 SV=2	0	28.221	30	6	11	5	296	31.7	6.55	15.3	6	cell organization and biogenesis;protein metabolism;other metabolic processes;other biological processes	plasma membrane;other membranes;cytosol;cytoskeleton;other cell component	other molecular function	Pf13242, Pf13344	57026	ENSG00000241360	PDXP	hsa:57026; Q96GD0; Q9UGY2			0	0	395711	598005	254080	392392	312049	616944	1
FALSE	High	Master Protein	Q9NX47	E3 ubiquitin-protein ligase MARCHF5 OS=Homo sapiens OX=9606 GN=MARCHF5 PE=1 SV=1	0	28.214	21	4	18	4	278	31.2	8.7	40.96	4	protein metabolism;other metabolic processes;other biological processes	other membranes;mitochondrion;ER/Golgi	other molecular function	Pf12906	54708	ENSG00000198060	MARCHF5	hsa:54708; Q9NX47			0	0	1.70378e+06	1.89694e+06	417137	1751373	2.27345e+06	2.8265e+06	1
FALSE	High	Master Protein	Q9UHW9	Solute carrier family 12 member 6 OS=Homo sapiens OX=9606 GN=SLC12A6 PE=1 SV=2	0	28.208	8	8	19	3	1150	127.5	7.08	27.01	8	cell-cell signaling;cell organization and biogenesis;stress response;transport;developmental processes;other biological processes	plasma membrane;other membranes;other cell component	transporter activity;other molecular function	Pf00324, Pf03522	9990	ENSG00000140199	SLC12A6	A0AV76; hsa:9990; Q2VI00; Q7Z2E7; Q7Z4G5; Q8TDD4; Q9UFR2; Q9UHW9; Q9Y642; Q9Y665		Cation-coupled Chloride cotransporters; Defective SLC12A6 causes agenesis of the corpus callosum, with peripheral neuropathy (ACCPN)	2	0							1
FALSE	High	Master Protein	P02763	Alpha-1-acid glycoprotein 1 OS=Homo sapiens OX=9606 GN=ORM1 PE=1 SV=2	0	28.181	21	2	12	2	201	23.5	5.11	17.72	2	stress response;other biological processes	non-structural extracellular;other cell component		Pf00061	5004	ENSG00000229314	ORM1	B7ZKQ5; hsa:5004; P02763; Q5T539; Q5U067; Q8TC16	Vitamin D receptor pathway	Neutrophil degranulation; Platelet degranulation	3	0							1
FALSE	High	Master Protein	O43505	Beta-1,4-glucuronyltransferase 1 OS=Homo sapiens OX=9606 GN=B4GAT1 PE=1 SV=1	0	28.155	21	6	23	6	415	47.1	7.2	35.29	6	cell organization and biogenesis;protein metabolism;other metabolic processes;developmental processes	other membranes;ER/Golgi	other molecular function	Pf13896	11041	ENSG00000174684	B4GAT1	hsa:11041; O43505; Q4TTN0	11p11.2 copy number variation syndrome	Keratan sulfate biosynthesis; Defective LARGE causes MDDGA6 and MDDGB6; O-linked glycosylation	4	0			51902.8				1
FALSE	High	Master Protein	Q02750	Dual specificity mitogen-activated protein kinase kinase 1 OS=Homo sapiens OX=9606 GN=MAP2K1 PE=1 SV=2	0	28.132	28	7	15	4	393	43.4	6.62	15.76	7	cell cycle OR cell proliferation;other metabolic processes;stress response;developmental processes;signal transduction;other biological processes	plasma membrane;other membranes;cytosol;cytoskeleton;mitochondrion;ER/Golgi;nucleus;other cytoplasmic organelle;other cell component	enzyme regulator activity;kinase activity;other molecular function	Pf00069	5604	ENSG00000169032	MAP2K1	hsa:5604; Q02750	IL5 signaling; Osteopontin signaling; MicroRNAs in cardiomyocyte hypertrophy; Integrin-mediated cell adhesion; IL1 signaling; Thyroxine (thyroid hormone) production; RANKL/RANK signaling; Thyroid stimulating hormone (TSH) signaling; Leptin signaling; Prolactin signaling; IL7 signaling; Alzheimer's disease and miRNA effects; Endothelin pathways; IL9 signaling; Thymic stromal lymphopoietin (TSLP) signaling; Glioblastoma signaling; Androgen receptor network in prostate cancer; B cell receptor signaling; AGE/RAGE pathway; IL11 signaling; Corticotropin-releasing hormone signaling; Oncostatin M signaling; Brain-derived neurotrophic factor (BDNF) signaling; Aryl hydrocarbon receptor pathway; Common pathways underlying drug addiction; Interleukin-1 (IL-1) structural pathway; Cardiac hypertrophic response; Bladder cancer; IL3 signaling; Kit receptor signaling; Focal adhesion; Hepatocyte growth factor receptor signaling; IL6 signaling; TGF-beta signaling pathway; BDNF-TrkB signaling; Physico-chemical features and toxicity-associated pathways; MAPK signaling; T-cell antigen receptor (TCR) pathway during Staphylococcus aureus infection; 4-hydroxytamoxifen, dexamethasone, and retinoic acids regulation of p27 expression; VEGFA-VEGFR2 signaling; Angiopoietin-like protein 8 regulatory pathway; Chemokine signaling; Embryonic stem cell pluripotency pathways; Focal adhesion: PI3K-Akt-mTOR-signaling; PDGFR-beta pathway; miRNA regulation of prostate cancer signaling; Endometrial cancer; PI3K-Akt signaling; MET in type 1 papillary renal cell carcinoma; Chromosomal and microsatellite instability in colorectal cancer ; MAPK cascade; Ras signaling; Epithelial to mesenchymal transition in colorectal cancer; Non-small cell lung cancer; Breast cancer pathway; Pancreatic adenocarcinoma pathway; Ethanol metabolism production of ROS by CYP2E1; EGF/EGFR signaling; Envelope proteins and their potential roles in EDMD physiopathology; Fragile X syndrome; Translation inhibitors in chronically activated PDGFRA cells; Gastrin signaling; Hepatitis B infection; Melanoma; Netrin-UNC5B signaling; FGFR3 signaling in chondrocyte proliferation and terminal differentiation; EGFR tyrosine kinase inhibitor resistance; Insulin signaling; Kisspeptin/kisspeptin receptor system in the ovary; Host-pathogen interaction of human coronaviruses - MAPK signaling; IL2 signaling; MAPK pathway in congenital thyroid cancer; Pleural mesothelioma; Regulation of actin cytoskeleton; Alzheimer's disease; GDNF signaling; Acute myeloid leukemia; Macrophage-stimulating protein (MSP) signaling; GNAQ pathways in port-wine stain; Effect of omega-3 PUFA on Huntington's disease pathways; EPO receptor signaling; ErbB signaling; T-cell receptor signaling; Estrogen signaling; Serotonin HTR1 group and FOS pathway; Serotonin receptor 2 and ELK-SRF/GATA4 signaling; Serotonin receptor 4/6/7 and NR3C signaling; Toll-like receptor signaling	Signaling by BRAF and RAF1 fusions; Uptake and function of anthrax toxins; Signal transduction by L1; RAF activation; MAP3K8 (TPL2)-dependent MAPK1/3 activation; MAPK3 (ERK1) activation; Signaling by moderate kinase activity BRAF mutants; Paradoxical activation of RAF signaling by kinase inactive BRAF; Signaling downstream of RAS mutants; Signaling by RAF1 mutants; MAP2K and MAPK activation; Signaling by high-kinase activity BRAF mutants; Frs2-mediated activation; Negative feedback regulation of MAPK pathway; Signaling by MAP2K mutants	103	3	247009	226693	164671	571868	230683	472094	1
FALSE	High	Master Protein	O95070	Protein YIF1A OS=Homo sapiens OX=9606 GN=YIF1A PE=1 SV=2	0	28.091	12	3	10	3	293	32	8.95	31.05	3	transport	other membranes;ER/Golgi;other cell component		Pf03878	10897	ENSG00000174851	YIF1A	A6NM00; hsa:10897; O95070; Q96G83; Q9BVD0		XBP1(S) activates chaperone genes	1	0	864030	861703	335303	1.67592e+06	1.45061e+06	2.58529e+06	1
FALSE	High	Master Protein	P19086	Guanine nucleotide-binding protein G(z) subunit alpha OS=Homo sapiens OX=9606 GN=GNAZ PE=1 SV=3	0	28.083	27	6	18	5	355	40.9	7.61	23.96	6	signal transduction;other biological processes	plasma membrane;other membranes;ER/Golgi;nucleus;other cell component	signal transduction activity or receptor binding;enzyme regulator activity;other molecular function	Pf00503	2781	ENSG00000128266	GNAZ	B2R6C1; hsa:2781; P19086; Q4QRJ6	Corticotropin-releasing hormone signaling; G protein signaling; Purinergic signaling; Opioid receptor pathways; Calcium regulation in cardiac cells	G alpha (i) signalling events; G alpha (z) signalling events; G alpha (s) signalling events; GPER1 signaling; ADORA2B mediated anti-inflammatory cytokines production	10	0	1.0322e+06	1045841	509331	1.15742e+06	582625	839899	1
FALSE	High	Master Protein	Q9Y5P6	Mannose-1-phosphate guanyltransferase beta OS=Homo sapiens OX=9606 GN=GMPPB PE=1 SV=2	0	28.015	14	3	11	3	360	39.8	6.61	27.89	3	protein metabolism;other metabolic processes	other cell component	other molecular function	Pf00132, Pf00483	29925	ENSG00000173540	GMPPB	A8K6N5; hsa:29925; Q9H7U3; Q9Y5P6	N-glycan biosynthesis	Synthesis of GDP-mannose	2	0	54430.4		60468.7		173006	2856625	1
FALSE	High	Master Protein	Q8IV08	5'-3' exonuclease PLD3 OS=Homo sapiens OX=9606 GN=PLD3 PE=1 SV=1	0	27.98	18	6	19	6	490	54.7	6.47	34.29	6	DNA metabolism;stress response;other biological processes	other membranes;ER/Golgi;other cytoplasmic organelle	other molecular function	Pf13918	23646	ENSG00000105223	PLD3	hsa:23646; Q8IV08; Q92853; Q9BW87		Role of phospholipids in phagocytosis; Synthesis of PG	2	0		368902			335050	1.04244e+06	1
FALSE	High	Master Protein	P50613	Cyclin-dependent kinase 7 OS=Homo sapiens OX=9606 GN=CDK7 PE=1 SV=1	0	27.97	15	3	24	3	346	39	8.47	40.24	3	DNA metabolism;RNA metabolism OR transcription;other metabolic processes;stress response;other biological processes	plasma membrane;other membranes;cytosol;nucleus;other cell component	kinase activity;other molecular function	Pf00069	1022	ENSG00000134058; ENSG00000277273	CDK7	hsa:1022; P50613; Q9BS60; Q9UE19	MicroRNAs in cardiomyocyte hypertrophy; Cell cycle; Cardiac hypertrophic response; Eukaryotic transcription initiation; G1 to S cell cycle control; Nucleotide excision repair; DNA repair pathways, full network; Pleural mesothelioma; Nucleotide excision repair in xeroderma pigmentosum	RNA polymerase II transcribes snRNA genes; RUNX1 regulates transcription of genes involved in differentiation of HSCs; Formation of RNA Pol II elongation complex ; Formation of the Early Elongation Complex; Formation of HIV elongation complex in the absence of HIV Tat; Formation of the HIV-1 Early Elongation Complex; RNA Pol II CTD phosphorylation and interaction with CE during HIV infection; Formation of HIV-1 elongation complex containing HIV-1 Tat; RNA Polymerase II Pre-transcription Events; TP53 Regulates Transcription of DNA Repair Genes; mRNA Capping; RNA Pol II CTD phosphorylation and interaction with CE; HIV Transcription Initiation; RNA Polymerase II HIV Promoter Escape; RNA Polymerase II Promoter Escape; RNA Polymerase II Transcription Pre-Initiation And Promoter Opening; RNA Polymerase II Transcription Initiation; NoRC negatively regulates rRNA expression; Cyclin D associated events in G1; Cyclin A/B1/B2 associated events during G2/M transition; RNA Polymerase I Transcription Initiation; RNA Polymerase I Promoter Escape; RNA Polymerase I Transcription Termination; Formation of TC-NER Pre-Incision Complex; Dual incision in TC-NER; Gap-filling DNA repair synthesis and ligation in TC-NER; Formation of Incision Complex in GG-NER; Cyclin E associated events during G1/S transition ; Cyclin A:Cdk2-associated events at S phase entry	43	0	163437	398227	21753.8	424592	344845	728871	1
FALSE	High	Master Protein	Q8WUY1	Protein THEM6 OS=Homo sapiens OX=9606 GN=THEM6 PE=1 SV=2	0	27.958	34	5	13	5	208	23.9	9.55	30.93	5		non-structural extracellular		Pf13279	51337	ENSG00000130193	THEM6	B2RDN6; hsa:51337; Q8NBN2; Q8WUY1; Q9NYI2			0	0	833259	784288	187983	976200	780546	1490621	1
FALSE	High	Master Protein	Q92613	Protein Jade-3 OS=Homo sapiens OX=9606 GN=JADE3 PE=1 SV=1	0	27.913	13	6	15	6	823	93.7	7.18	27.54	6	other biological processes	nucleus;other cell component	other molecular function	Pf00628, Pf10513, Pf13832	9767	ENSG00000102221	JADE3	hsa:9767; Q6IE79; Q92613		HATs acetylate histones	1	0	948142	623866	399516	1.14379e+06	1.26383e+06	1.87296e+06	1
FALSE	High	Master Protein	Q8NI22	Multiple coagulation factor deficiency protein 2 OS=Homo sapiens OX=9606 GN=MCFD2 PE=1 SV=1	0	27.907	52	3	16	3	146	16.4	4.63	26.36	3	transport	other membranes;ER/Golgi	other molecular function	Pf13499	90411	ENSG00000180398	MCFD2	A8K7W2; D6W5A9; E9PD95; hsa:90411; Q53SS3; Q68D61; Q8N3M5; Q8NI22		COPII-mediated vesicle transport; Cargo concentration in the ER; Transport to the Golgi and subsequent modification	3	0			43493.1				1
FALSE	High	Master Protein	Q9BV57	Acireductone dioxygenase OS=Homo sapiens OX=9606 GN=ADI1 PE=1 SV=1	0	27.893	31	4	17	4	179	21.5	5.68	23.95	4	other metabolic processes	plasma membrane;other membranes;cytosol;nucleus;other cell component	other molecular function	Pf03079	55256	ENSG00000182551	ADI1	D6W4Y3; hsa:55256; Q53HW3; Q53QD3; Q57YV7; Q68CK2; Q6ZSF7; Q7Z512; Q96P85; Q9BV57; Q9NV57	Methionine de novo and salvage pathway	Methionine salvage pathway	2	0	807006	701638	132572	1.73428e+06	987906	2.36355e+06	1
FALSE	High	Master Protein	Q96JJ7	Protein disulfide-isomerase TMX3 OS=Homo sapiens OX=9606 GN=TMX3 PE=1 SV=2	0	27.821	19	5	11	5	454	51.8	4.91	25.01	5		plasma membrane;other membranes;ER/Golgi;other cell component	other molecular function	Pf00085, Pf13848	54495	ENSG00000166479	TMX3	B3KV75; hsa:54495; Q52LT7; Q8N5J0; Q96JJ7; Q9NWJ9		Platelet degranulation	1	0				63347.1	194841	110952	1
FALSE	High	Master Protein	P48730	Casein kinase I isoform delta OS=Homo sapiens OX=9606 GN=CSNK1D PE=1 SV=2	0	27.795	15	5	22	5	415	47.3	9.74	39.44	5	cell cycle OR cell proliferation;cell organization and biogenesis;protein metabolism;other metabolic processes;transport;developmental processes;signal transduction;other biological processes	plasma membrane;other membranes;cytosol;cytoskeleton;ER/Golgi;nucleus;other cell component	kinase activity;other molecular function	Pf00069	1453	ENSG00000141551	CSNK1D	A2I2P2; hsa:1453; P48730; Q96KZ6; Q9BTN5	Melatonin metabolism and effects; Wnt signaling; Hedgehog signaling	Recruitment of NuMA to mitotic centrosomes; Regulation of PLK1 Activity at G2/M Transition; Loss of Nlp from mitotic centrosomes; Recruitment of mitotic centrosome proteins and complexes; Anchoring of the basal body to the plasma membrane; AURKA Activation by TPX2; Circadian Clock; Major pathway of rRNA processing in the nucleolus and cytosol; COPII-mediated vesicle transport	13	0	705594	778056	152338	907167	517337	735980	1
FALSE	High	Master Protein	Q8TB61	Adenosine 3'-phospho 5'-phosphosulfate transporter 1 OS=Homo sapiens OX=9606 GN=SLC35B2 PE=1 SV=1	0	27.781	22	8	21	8	432	47.5	9.16	19.35	8	protein metabolism;other metabolic processes;transport	other membranes;ER/Golgi	transporter activity	Pf08449	347734	ENSG00000157593	SLC35B2	B4DDM2; B4DDU9; F5H7Y9; hsa:347734; Q2VY06; Q53GA3; Q5T9W1; Q5T9W2; Q7Z2G3; Q8NBK6; Q8TB61; Q96AR6	Proteoglycan biosynthesis	Transport and synthesis of PAPS; Transport of nucleotide sugars	3	0	487204	71465.8	192517	116384	163380	126309	1
FALSE	High	Master Protein	Q5XKP0	MICOS complex subunit MIC13 OS=Homo sapiens OX=9606 GN=MICOS13 PE=1 SV=1	0	27.762	50	6	19	6	118	13.1	9.42	20.06	6	cell organization and biogenesis	other membranes;mitochondrion;nucleus		Pf15884	125988	ENSG00000174917	MICOS13	A0A0B4J2A5; hsa:125988; K7EKR0; Q5XKP0; Q86YE5		Cristae formation	1	0	1.71605e+06	1.54958e+06	850588		333286	793657	1
FALSE	High	Master Protein	Q63HN8	E3 ubiquitin-protein ligase RNF213 OS=Homo sapiens OX=9606 GN=RNF213 PE=1 SV=3	0	27.738	2	7	13	7	5207	591	6.48	19.19	7	cell organization and biogenesis;protein metabolism;other metabolic processes;stress response;developmental processes;other biological processes	cytosol;nucleus;other cell component	other molecular function	Pf00097, Pf20173	57674	ENSG00000173821	RNF213	C9JCP4; D6RI12; F8WKS1; hsa:57674; Q63HN8; Q658P6; Q69YK7; Q6MZR1; Q8IWF4; Q8IZX1; Q8IZX2; Q8N406; Q8TEU0; Q9H6C9; Q9H6H9; Q9H6P3; Q9H8A9; Q9HCF4; Q9HCL8		Antigen processing: Ubiquitination & Proteasome degradation; Signaling by ALK fusions and activated point mutants; Suppression of apoptosis	3	0	143337		68432.5				1
FALSE	High	Master Protein	Q6I9Y2	THO complex subunit 7 homolog OS=Homo sapiens OX=9606 GN=THOC7 PE=1 SV=3	0	27.602	35	7	11	7	204	23.7	5.67	22.07	7	RNA metabolism OR transcription;other metabolic processes;transport	cytosol;nucleus;other cell component	nucleic acid binding activity	Pf05615	80145	ENSG00000163634	THOC7	hsa:80145; Q6I9Y2; Q6P1L3; Q8WUF2; Q9H5H0		Transport of Mature mRNA derived from an Intron-Containing Transcript; mRNA 3'-end processing; RNA Polymerase II Transcription Termination	3	0	702065	1.30561e+06		1.03081e+06	1.68851e+06	2.94099e+06	1
FALSE	High	Master Protein	Q15072	Zinc finger protein OZF OS=Homo sapiens OX=9606 GN=ZNF146 PE=1 SV=2	0	27.6	25	5	26	5	292	33.3	8.88	37.93	5	other biological processes	cytosol;nucleus	nucleic acid binding activity;other molecular function	Pf00096	7705	ENSG00000167635	ZNF146	hsa:7705; Q15072; Q2TB94			0	0	856190	850422	715310	1.09294e+06	1.19627e+06	3.42816e+06	1
FALSE	High	Master Protein	Q7Z6M4	Transcription termination factor 4, mitochondrial OS=Homo sapiens OX=9606 GN=MTERF4 PE=1 SV=3	0	27.592	16	5	17	5	381	43.9	4.82	27.2	5	cell organization and biogenesis;RNA metabolism OR transcription;other metabolic processes;developmental processes;other biological processes	cytosol;mitochondrion;translational apparatus	nucleic acid binding activity	Pf02536	130916	ENSG00000122085	MTERF4	A8K6K0; hsa:130916; Q7Z6M4; Q9P0E0	CCL18 signaling; 2q37 copy number variation syndrome	rRNA modification in the mitochondrion	3	0	54232.9	66841.5	25684.6	38108	28375.5	175042	1
FALSE	High	Master Protein	Q96EY4	Translation machinery-associated protein 16 OS=Homo sapiens OX=9606 GN=TMA16 PE=1 SV=2	0	27.556	25	4	35	4	203	23.8	9.26	85.85	4	other biological processes	nucleus	other molecular function	Pf11176	55319	ENSG00000198498	TMA16	hsa:55319; Q0P6E4; Q0P6J1; Q96EY4; Q9NUR7			0	0	622845	1.25548e+06	23770.5	1.19314e+06	1.50382e+06	3.49718e+06	1
FALSE	High	Master Protein	Q9P289	Serine/threonine-protein kinase 26 OS=Homo sapiens OX=9606 GN=STK26 PE=1 SV=2	0	27.529	17	7	23	2	416	46.5	5.29	31.09	7	cell organization and biogenesis;protein metabolism;other metabolic processes;stress response;signal transduction;other biological processes	plasma membrane;other membranes;cytosol;ER/Golgi;other cell component	kinase activity;other molecular function	Pf00069, Pf20929	51765	ENSG00000134602	STK26	B2RAU2; hsa:51765; Q3ZB77; Q8NC04; Q9BXC3; Q9BXC4; Q9P289		Apoptotic cleavage of cellular proteins	1	0							1
FALSE	High	Master Protein	P98160	Basement membrane-specific heparan sulfate proteoglycan core protein OS=Homo sapiens OX=9606 GN=HSPG2 PE=1 SV=4	0	27.525	2	7	11	7	4391	468.5	6.51	10.5	7	other metabolic processes;stress response;transport;developmental processes;signal transduction;other biological processes	extracellular matrix;plasma membrane;other membranes;ER/Golgi;other cytoplasmic organelle	signal transduction activity or receptor binding;extracellular structural activity;other molecular function	Pf00008, Pf00052, Pf00053, Pf00054, Pf00057, Pf02210, Pf07679, Pf13895, Pf13927	3339	ENSG00000142798	HSPG2	hsa:3339; P98160; Q16287; Q5SZI3; Q9H3V5	Hepatitis B infection; Comprehensive IL-17A signaling	Integrin cell surface interactions; ECM proteoglycans; Non-integrin membrane-ECM interactions; Retinoid metabolism and transport; RSV-host interactions; Amyloid fiber formation; Degradation of the extracellular matrix; Respiratory syncytial virus (RSV) attachment and entry; A tetrasaccharide linker sequence is required for GAG synthesis; HS-GAG biosynthesis; HS-GAG degradation; Defective B4GALT7 causes EDS, progeroid type; Defective B3GAT3 causes JDSSDHD; Defective EXT2 causes exostoses 2; Defective EXT1 causes exostoses 1, TRPS2 and CHDS; Defective B3GALT6 causes EDSP2 and SEMDJL1; Attachment and Entry; Laminin interactions	20	0	266736	340550	41787.5	237946	137771	334166	1
FALSE	High	Master Protein	P15927	Replication protein A 32 kDa subunit OS=Homo sapiens OX=9606 GN=RPA2 PE=1 SV=1	0	27.423	23	3	28	3	270	29.2	6.15	50.8	3	cell cycle OR cell proliferation;cell organization and biogenesis;DNA metabolism;other metabolic processes;stress response;signal transduction;other biological processes	nucleus;other cell component	nucleic acid binding activity;other molecular function	Pf08784	6118	ENSG00000117748	RPA2	hsa:6118; P15927; Q52II0; Q5TEI9; Q5TEJ5	miRNA regulation of DNA damage response; Retinoblastoma gene in cancer; G1 to S cell cycle control; DNA replication; Nucleotide excision repair; DNA repair pathways, full network; Nucleotide excision repair in xeroderma pigmentosum ; DNA mismatch repair; DNA damage response	Regulation of HSF1-mediated heat shock response; Fanconi Anemia Pathway; Regulation of TP53 Activity through Phosphorylation; Activation of ATR in response to replication stress; Activation of the pre-replicative complex; Processing of DNA double-strand break ends; Presynaptic phase of homologous DNA pairing and strand exchange; G2/M DNA damage checkpoint; Termination of translesion DNA synthesis; HDR through Homologous Recombination (HRR); Meiotic recombination; Dual incision in TC-NER; Gap-filling DNA repair synthesis and ligation in TC-NER; HDR through Single Strand Annealing (SSA); Impaired BRCA2 binding to RAD51; Translesion synthesis by REV1; Translesion synthesis by POLK; Translesion synthesis by POLI; HSF1 activation; Formation of Incision Complex in GG-NER; Recognition of DNA damage by PCNA-containing replication complex; PCNA-Dependent Long Patch Base Excision Repair; Dual Incision in GG-NER; Removal of the Flap Intermediate; Translesion Synthesis by POLH; Gap-filling DNA repair synthesis and ligation in GG-NER; Removal of the Flap Intermediate from the C-strand; Mismatch repair (MMR) directed by MSH2:MSH6 (MutSalpha); Mismatch repair (MMR) directed by MSH2:MSH3 (MutSbeta)	38	0	1.203e+06	1.1116e+06	179615	968252	1.14939e+06	901684	1
FALSE	High	Master Protein	Q14320	Protein FAM50A OS=Homo sapiens OX=9606 GN=FAM50A PE=1 SV=2	0	27.418	17	4	13	4	339	40.2	6.83	23.84	4	cell organization and biogenesis;RNA metabolism OR transcription;other metabolic processes;other biological processes	nucleus		Pf04921	9130	ENSG00000071859	FAM50A	A8KAQ4; B2R997; hsa:9130; Q14320; Q5HY37; Q6PJH5		mRNA Splicing - Major Pathway	1	0	778357	1.0741e+06	376275	597865	1.15909e+06	1.26678e+06	1
FALSE	High	Master Protein	P36537	UDP-glucuronosyltransferase 2B10 OS=Homo sapiens OX=9606 GN=UGT2B10 PE=1 SV=1	0	27.367	10	4	17	1	528	60.7	9	25.05	4	other metabolic processes	other membranes;ER/Golgi	other molecular function	Pf00201	7365	ENSG00000109181; ENSG00000275190	UGT2B10	A8K9M3; B4DPP1; hsa:7365; P36537; Q14CR8	IL18 signaling; Glucuronidation	Aspirin ADME; Glucuronidation	4	0			279679				1
FALSE	High	Master Protein	Q9NVF7	F-box only protein 28 OS=Homo sapiens OX=9606 GN=FBXO28 PE=1 SV=1	0	27.367	15	4	13	4	368	41.1	9.55	24.89	4	protein metabolism;other metabolic processes	other cell component	other molecular function	Pf00646	23219	ENSG00000143756	FBXO28	E9PEM8; hsa:23219; O75070; Q9NVF7			0	0	333334	212178	118805	341961	273365	402580	1
FALSE	High	Master Protein	P49116	Nuclear receptor subfamily 2 group C member 2 OS=Homo sapiens OX=9606 GN=NR2C2 PE=1 SV=1	0	27.364	17	6	16	6	596	65.4	6.28	27.23	6	developmental processes;signal transduction;other biological processes	nucleus;other cell component	nucleic acid binding activity;other molecular function	Pf00104, Pf00105	7182	ENSG00000177463	NR2C2	A8K3H5; B6ZGT8; hsa:7182; P49116; P55092	Androgen receptor signaling; Nuclear receptors; Hypothesized pathways in pathogenesis of cardiovascular disease; Epithelial to mesenchymal transition in colorectal cancer	Nuclear Receptor transcription pathway	5	0	676633	655402	153433	694261	1.09062e+06	1.66809e+06	1
FALSE	High	Master Protein	Q96ES7	SAGA-associated factor 29 OS=Homo sapiens OX=9606 GN=SGF29 PE=1 SV=1	0	27.362	29	3	22	3	293	33.2	8.1	28.82	3	cell organization and biogenesis;RNA metabolism OR transcription;other metabolic processes;stress response;other biological processes	cytoskeleton;nucleus;other cell component	other molecular function	Pf07039	112869	ENSG00000176476	SGF29	hsa:112869; Q96ES7; Q96MF5		Formation of WDR5-containing histone-modifying complexes; HATs acetylate histones	2	0	512661	305459	309106	743629	1.50898e+06	1.44901e+06	1
FALSE	High	Master Protein	P17029	Zinc finger protein with KRAB and SCAN domains 1 OS=Homo sapiens OX=9606 GN=ZKSCAN1 PE=1 SV=3	0	27.319	9	3	25	3	563	63.6	7.05	30.49	3	other biological processes	nucleus	nucleic acid binding activity;other molecular function	Pf00096, Pf01352, Pf02023	7586	ENSG00000106261	ZKSCAN1	A4D294; hsa:7586; P17029; P52745; Q2M1U1; Q8TBW5; Q8TEK7		Generic Transcription Pathway	1	0	282577	167570	117577	419245	497137	724630	1
FALSE	High	Master Protein	Q9P0U3	Sentrin-specific protease 1 OS=Homo sapiens OX=9606 GN=SENP1 PE=1 SV=2	0	27.297	11	5	17	5	644	73.4	8.47	17.75	5	protein metabolism;other metabolic processes;signal transduction;other biological processes	other membranes;nucleus;other cell component	other molecular function	Pf02902	29843	ENSG00000079387	SENP1	A8K7P5; hsa:29843; Q86XC8; Q9P0U3		SUMO is proteolytically processed; RHOF GTPase cycle	2	0	337295	486081	268653	552570	1.09548e+06	1.22406e+06	1
FALSE	High	Master Protein	Q9HB07	MYG1 exonuclease OS=Homo sapiens OX=9606 GN=MYG1 PE=1 SV=4	0	27.249	20	6	20	6	376	42.5	6.84	34.76	6	other biological processes	mitochondrion;nucleus;other cell component	other molecular function	Pf03690	60314	ENSG00000139637; ENSG00000291835	MYG1	hsa:60314; Q86UA3; Q9HB07			0	0	35338.3	99853.3		100909	177856	132906	1
FALSE	High	Master Protein	Q9NVS2	Large ribosomal subunit protein mL66 OS=Homo sapiens OX=9606 GN=MRPS18A PE=1 SV=1	0	27.217	31	6	29	6	196	22.2	10.33	17.07	6	protein metabolism;other metabolic processes	other membranes;mitochondrion;translational apparatus	nucleic acid binding activity;other molecular function	Pf01084	55168	ENSG00000096080	MRPS18A	A6XND3; hsa:55168; Q5QPA4; Q9NVS2		Mitochondrial translation initiation; Mitochondrial translation elongation; Mitochondrial translation termination	3	0	558456	586110	291678	653212	3.12963e+06	1.67831e+06	1
FALSE	High	Master Protein	Q92604	Acyl-CoA:lysophosphatidylglycerol acyltransferase 1 OS=Homo sapiens OX=9606 GN=LPGAT1 PE=1 SV=1	0	27.172	15	4	12	4	370	43.1	8.92	23.74	4	other metabolic processes;other biological processes	other membranes;ER/Golgi;other cell component	other molecular function	Pf01553, Pf16076	9926	ENSG00000123684	LPGAT1	hsa:9926; Q53YL2; Q92604	Vitamin D receptor pathway	Acyl chain remodelling of PG	2	0	399113	457192	136319	487917	589856	1.12798e+06	1
FALSE	High	Master Protein	O15014	Zinc finger protein 609 OS=Homo sapiens OX=9606 GN=ZNF609 PE=1 SV=2	0	27.17	6	4	12	4	1411	151.1	8.03	28.89	4	other biological processes	nucleus	other molecular function		23060	ENSG00000180357	ZNF609	hsa:23060; O15014; Q0D2I2			0	0	130472	104084				468374	1
FALSE	High	Master Protein	P48382	DNA-binding protein RFX5 OS=Homo sapiens OX=9606 GN=RFX5 PE=1 SV=1	0	27.168	14	6	16	6	616	65.3	9.29	28.52	6	other biological processes	nucleus;other cell component	nucleic acid binding activity;other molecular function	Pf02257, Pf14621, Pf18326	5993	ENSG00000143390	RFX5	B7Z848; D3DV19; E9PFU4; hsa:5993; P48382; Q5VWC3	Prion disease pathway; IL18 signaling		2	0	126911	313173	53902.1	126867	522462	766884	1
FALSE	High	Master Protein	O95139	NADH dehydrogenase [ubiquinone] 1 beta subcomplex subunit 6 OS=Homo sapiens OX=9606 GN=NDUFB6 PE=1 SV=3	0	27.129	38	5	35	5	128	15.5	9.63	37.73	5	cell organization and biogenesis;other metabolic processes;transport	other membranes;mitochondrion;nucleus	transporter activity	Pf09782	4712	ENSG00000165264	NDUFB6	A8K0Y7; hsa:4712; O95139; Q5VYT2; Q6IB84	Electron transport chain: OXPHOS system in mitochondria; Nonalcoholic fatty liver disease; Oxidative phosphorylation	Complex I biogenesis; Mitochondrial protein degradation	6	0	9.07696e+06	1.13708e+07	4.91876e+06	1.24358e+06	1.51849e+06	3.09116e+06	1
FALSE	High	Master Protein	Q9NX20	Large ribosomal subunit protein uL16m OS=Homo sapiens OX=9606 GN=MRPL16 PE=1 SV=1	0	27.114	25	6	44	6	251	28.4	10.13	48.58	6	protein metabolism;other metabolic processes	other membranes;mitochondrion;translational apparatus	nucleic acid binding activity;other molecular function	Pf00252	54948	ENSG00000166902	MRPL16	hsa:54948; Q9BYD0; Q9HB70; Q9NX20		Mitochondrial translation initiation; Mitochondrial translation elongation; Mitochondrial translation termination	3	0	6.67391e+06	5.47521e+06	2.37657e+06	9.22919e+06	7.0857e+06	5.48385e+06	1
FALSE	High	Master Protein	P63027	Vesicle-associated membrane protein 2 OS=Homo sapiens OX=9606 GN=VAMP2 PE=1 SV=3	0	27.092	34	4	23	1	116	12.7	8.13	50.53	4	cell-cell signaling;cell organization and biogenesis;transport;other biological processes	plasma membrane;other membranes;cytosol;ER/Golgi;other cell component	other molecular function	Pf00957	6844	ENSG00000220205	VAMP2	hsa:6844; P19065; P63027; Q9BUC2	Synaptic vesicle pathway; Insulin signaling; 7q11.23 copy number variation syndrome; Galanin receptor pathway; Vasopressin-regulated water reabsorption; Sudden infant death syndrome (SIDS) susceptibility pathways	Sensory processing of sound by inner hair cells of the cochlea; Translocation of SLC2A4 (GLUT4) to the plasma membrane; Lysosome Vesicle Biogenesis; Golgi Associated Vesicle Biogenesis; Insertion of tail-anchored proteins into the endoplasmic reticulum membrane; Glutamate Neurotransmitter Release Cycle; Regulation of insulin secretion; Insulin processing; Cargo recognition for clathrin-mediated endocytosis; Serotonin Neurotransmitter Release Cycle; Norepinephrine Neurotransmitter Release Cycle; Dopamine Neurotransmitter Release Cycle; Acetylcholine Neurotransmitter Release Cycle; GABA synthesis, release, reuptake and degradation; Other interleukin signaling; Toxicity of tetanus toxin (tetX); Toxicity of botulinum toxin type B (botB); Toxicity of botulinum toxin type D (botD); Toxicity of botulinum toxin type G (botG); Toxicity of botulinum toxin type F (botF)	28	0							1
FALSE	High	Master Protein	P31947	14-3-3 protein sigma OS=Homo sapiens OX=9606 GN=SFN PE=1 SV=1	0	27.067	24	6	32	2	248	27.8	4.74	43.76	6	cell cycle OR cell proliferation;cell organization and biogenesis;stress response;transport;signal transduction;other biological processes	non-structural extracellular;cytosol;nucleus;other cell component	enzyme regulator activity;other molecular function	Pf00244	2810	ENSG00000175793	SFN	hsa:2810; P31947; Q6FH30; Q6FH51; Q96DH0	miRNA regulation of DNA damage response; Cell cycle; Myometrial relaxation and contraction pathways; p53 transcriptional gene network; Calcium regulation in cardiac cells; 7q11.23 distal copy number variation; DNA damage response	TP53 Regulates Metabolic Genes; Translocation of SLC2A4 (GLUT4) to the plasma membrane; Regulation of localization of FOXO transcription factors; Chk1/Chk2(Cds1) mediated inactivation of Cyclin B:Cdk1 complex; RHO GTPases activate PKNs; SARS-CoV-1 targets host intracellular signalling and regulatory pathways; SARS-CoV-2 targets host intracellular signalling and regulatory pathways; Activation of BAD and translocation to mitochondria ; TP53 Regulates Transcription of Genes Involved in G2 Cell Cycle Arrest	16	0							1
FALSE	High	Master Protein	P39060	Collagen alpha-1(XVIII) chain OS=Homo sapiens OX=9606 GN=COL18A1 PE=1 SV=5	0	27.063	5	4	15	4	1754	178.1	6.01	27.98	4	cell adhesion;cell organization and biogenesis;stress response;developmental processes;other biological processes	extracellular matrix;ER/Golgi;other cell component	extracellular structural activity;other molecular function	Pf01391, Pf01392, Pf06121, Pf06482, Pf20010	80781	ENSG00000182871	COL18A1	A8MVI4; hsa:80781; P39060; Q58EX6; Q6RZ39; Q6RZ40; Q6RZ41; Q8N4S4; Q8WXI5; Q96T70; Q9UK38; Q9Y6Q7; Q9Y6Q8		Collagen degradation; Assembly of collagen fibrils and other multimeric structures; Integrin cell surface interactions; Collagen chain trimerization; Laminin interactions; Activation of Matrix Metalloproteinases	7	0	1.95005e+06	1.36987e+06	975668	1.91715e+06	3.26174e+06	2.22511e+06	1
FALSE	High	Master Protein	P57088	Transmembrane protein 33 OS=Homo sapiens OX=9606 GN=TMEM33 PE=1 SV=2	0	27.006	30	7	49	7	247	28	9.7	71.71	7	cell organization and biogenesis;stress response;other biological processes	other membranes;ER/Golgi;nucleus;other cell component		Pf03661	55161	ENSG00000109133	TMEM33	B3KSS8; hsa:55161; P57088; Q9H953			0	0	1.55851e+06	1.18751e+06	536803	1.73345e+06	919260	1.66359e+06	1
FALSE	High	Master Protein	Q7Z3C6	Autophagy-related protein 9A OS=Homo sapiens OX=9606 GN=ATG9A PE=1 SV=3	0	26.949	10	6	12	6	839	94.4	6.67	17.28	6	cell organization and biogenesis;other metabolic processes;transport;developmental processes;other biological processes	other membranes;mitochondrion;ER/Golgi;other cytoplasmic organelle;other cell component	transporter activity	Pf04109	79065	ENSG00000198925	ATG9A	hsa:79065; Q3ZAQ6; Q6P0N7; Q7Z317; Q7Z320; Q7Z3C6; Q8NDK6; Q8WU65; Q9BVL5; Q9H6L1; Q9HAG7	Autophagy; Perturbations to host-cell autophagy, induced by SARS-CoV-2 proteins; Primary ovarian insufficiency; Primary ovarian insufficiency	Macroautophagy; PINK1-PRKN Mediated Mitophagy	6	0	245903	276975	260044	216197	1.43492e+06		1
FALSE	High	Master Protein	Q9BSD7	Cancer-related nucleoside-triphosphatase OS=Homo sapiens OX=9606 GN=NTPCR PE=1 SV=1	0	26.916	28	4	14	4	190	20.7	9.54	27.64	4			other molecular function	Pf03266	84284	ENSG00000135778	NTPCR	hsa:84284; Q9BSD7			0	0	1.0565e+06	1.34425e+06	191924	1.0619e+06	1.49652e+06	2.15118e+06	1
FALSE	High	Master Protein	O95298	NADH dehydrogenase [ubiquinone] 1 subunit C2 OS=Homo sapiens OX=9606 GN=NDUFC2 PE=1 SV=1	0	26.915	52	10	33	10	119	14.2	8.98	24.77	10	cell organization and biogenesis;other metabolic processes;transport	plasma membrane;other membranes;mitochondrion;other cytoplasmic organelle;other cell component	transporter activity	Pf06374	4718	ENSG00000151366	NDUFC2	E9PNU8; E9PRB2; hsa:4718; O95298; Q549M5; Q6FIH8; Q9UBJ9	Electron transport chain: OXPHOS system in mitochondria; Nonalcoholic fatty liver disease; Oxidative phosphorylation	Complex I biogenesis; Neutrophil degranulation	6	0	9.60667e+06	1.08885e+07	3.63323e+06	2.06015e+06	1.09366e+06	2.51156e+06	1
FALSE	High	Master Protein	Q8WUH6	Transmembrane protein 263 OS=Homo sapiens OX=9606 GN=TMEM263 PE=1 SV=1	0	26.889	54	5	17	5	116	11.7	9.32	34.17	5		other membranes		Pf15475	90488	ENSG00000151135	TMEM263	B3KMN9; hsa:90488; Q8WUH6			0	0	172102	330656	174272	627309	713091	920925	1
FALSE	High	Master Protein	Q9Y613	FH1/FH2 domain-containing protein 1 OS=Homo sapiens OX=9606 GN=FHOD1 PE=1 SV=3	0	26.887	9	6	9	6	1164	126.5	6.39	13.34	6	cell organization and biogenesis;transport;other biological processes	cytosol;cytoskeleton;nucleus;other cell component	cytoskeletal activity;other molecular function	Pf02181, Pf18382	29109	ENSG00000135723	FHOD1	hsa:29109; Q59F76; Q6Y1F2; Q76MS8; Q8N521; Q9Y613	VEGFA-VEGFR2 signaling		1	0	6.289e+06	3.72233e+06	1.69586e+06	1.9281e+06	1.49541e+06	2.77137e+06	1
FALSE	High	Master Protein	Q9NVZ3	Adaptin ear-binding coat-associated protein 2 OS=Homo sapiens OX=9606 GN=NECAP2 PE=1 SV=1	0	26.887	34	5	27	5	263	28.3	8.38	52.67	5	transport	plasma membrane;other membranes		Pf07933	55707	ENSG00000157191; ENSG00000291380	NECAP2	B4DY19; E9PGQ8; hsa:55707; Q5VSU4; Q5VSU5; Q9H7L1; Q9H8L1; Q9NVZ3		Cargo recognition for clathrin-mediated endocytosis	2	0	194077	228874	150266	180678	425306	862255	1	Acetyl [N-Term]
FALSE	High	Master Protein	P61513	Large ribosomal subunit protein eL43 OS=Homo sapiens OX=9606 GN=RPL37A PE=1 SV=2	0	26.884	50	4	133	4	92	10.3	10.43	260.77	4	protein metabolism;other metabolic processes	cytosol;translational apparatus;other cell component	other molecular function	Pf01780	6168	ENSG00000197756	RPL37A	hsa:6168; P12751; P61513; Q6FGF5	Cytoplasmic ribosomal proteins	Major pathway of rRNA processing in the nucleolus and cytosol; Regulation of expression of SLITs and ROBOs; L13a-mediated translational silencing of Ceruloplasmin expression; Formation of a pool of free 40S subunits; GTP hydrolysis and joining of the 60S ribosomal subunit; Nonsense Mediated Decay (NMD) enhanced by the Exon Junction Complex (EJC); SRP-dependent cotranslational protein targeting to membrane; Viral mRNA Translation; Response of EIF2AK4 (GCN2) to amino acid deficiency; Peptide chain elongation; Selenocysteine synthesis; Eukaryotic Translation Termination; Nonsense Mediated Decay (NMD) independent of the Exon Junction Complex (EJC)	14	0	5.50051e+06	4.49686e+06	3.44034e+06	3.22829e+06	4.39574e+06	4.52014e+06	1
FALSE	High	Master Protein	Q3B726	DNA-directed RNA polymerase I subunit RPA43 OS=Homo sapiens OX=9606 GN=POLR1F PE=1 SV=1	0	26.85	17	4	18	4	338	37.4	6.98	25.47	4	RNA metabolism OR transcription;other metabolic processes;other biological processes	nucleus		Pf03876, Pf17875	221830	ENSG00000105849	POLR1F	A0PJ45; B7Z724; hsa:221830; Q3B726	Pyrimidine metabolism; 2q13 copy number variation syndrome	B-WICH complex positively regulates rRNA expression; NoRC negatively regulates rRNA expression; RNA Polymerase I Transcription Initiation; RNA Polymerase I Promoter Escape; RNA Polymerase I Transcription Termination	7	0	150699	134328	52697.8	179321	330131	628495	1
FALSE	High	Master Protein	Q13867	Bleomycin hydrolase OS=Homo sapiens OX=9606 GN=BLMH PE=1 SV=1	0	26.843	18	4	17	4	455	52.5	6.27	40.25	4	protein metabolism;other metabolic processes;other biological processes	cytosol;other cell component	other molecular function	Pf03051	642	ENSG00000108578	BLMH	B2R796; hsa:642; Q13867; Q53F86; Q9UER9		Antigen processing: Ubiquitination & Proteasome degradation	1	0							1
FALSE	High	Master Protein	P12277	Creatine kinase B-type OS=Homo sapiens OX=9606 GN=CKB PE=1 SV=1	0	26.84	24	5	15	5	381	42.6	5.59	25.05	5	other metabolic processes	non-structural extracellular;plasma membrane;other membranes;cytosol;mitochondrion	kinase activity;other molecular function	Pf00217, Pf02807	1152	ENSG00000166165	CKB	A8K236; B2R5R4; hsa:1152; P12277; Q2LE07; Q6FG40; Q9UC66	Effect of omega-3 PUFA on Huntington's disease pathways	RND3 GTPase cycle; Creatine metabolism	3	0	798137	455443	84401.1	298505	412742	316740	1
FALSE	High	Master Protein	Q9UBP6	tRNA (guanine-N(7)-)-methyltransferase OS=Homo sapiens OX=9606 GN=METTL1 PE=1 SV=1	0	26.834	32	6	10	6	276	31.5	7.64	20.27	6	RNA metabolism OR transcription;other metabolic processes;other biological processes	cytosol;nucleus;other cell component	nucleic acid binding activity;other molecular function	Pf02390	4234	ENSG00000037897	METTL1	B2RBX1; H7BXF2; hsa:4234; Q14105; Q53FS9; Q9UBP6		tRNA modification in the nucleus and cytosol	1	0	185688	158484	50053.7			223198	1
FALSE	High	Master Protein	P11182	Lipoamide acyltransferase component of branched-chain alpha-keto acid dehydrogenase complex, mitochondrial OS=Homo sapiens OX=9606 GN=DBT PE=1 SV=3	0	26.818	16	5	19	5	482	53.5	8.51	33.33	5											0	0	287774	290584	27478.6	257788	386231	545046	1
FALSE	High	Master Protein	Q15404	Ras suppressor protein 1 OS=Homo sapiens OX=9606 GN=RSU1 PE=1 SV=3	0	26.807	36	7	29	7	277	31.5	8.65	41.25	7	signal transduction;other biological processes	cytosol;other cell component		Pf13855	6251	ENSG00000148484	RSU1	A8KA46; D3DRU3; hsa:6251; Q15404; Q6FI17		Regulation of cytoskeletal remodeling and cell spreading by IPP complex components	1	0	247483	414465		361717	912813	1.72186e+06	1
FALSE	High	Master Protein	P40692	DNA mismatch repair protein Mlh1 OS=Homo sapiens OX=9606 GN=MLH1 PE=1 SV=1	0	26.799	18	7	8	7	756	84.5	5.72	11.76	7	cell cycle OR cell proliferation;cell organization and biogenesis;DNA metabolism;RNA metabolism OR transcription;other metabolic processes;stress response;developmental processes;signal transduction;other biological processes	nucleus;other cell component	nucleic acid binding activity;other molecular function	Pf01119, Pf13589, Pf16413	4292	ENSG00000076242	MLH1	B4DI13; B4DQ11; E9PCU2; hsa:4292; P40692	Ovarian infertility; Chromosomal and microsatellite instability in colorectal cancer ; Male infertility; DNA repair pathways, full network; p53 transcriptional gene network; DNA mismatch repair; Primary ovarian insufficiency	TP53 Regulates Transcription of DNA Repair Genes; Meiotic recombination; Mismatch repair (MMR) directed by MSH2:MSH6 (MutSalpha); Mismatch repair (MMR) directed by MSH2:MSH3 (MutSbeta); Defective Mismatch Repair Associated With MLH1; Defective Mismatch Repair Associated With PMS2	13	0	237166720	2.3123e+08	1.31426e+08	2.66071e+08	2.56398e+08	319354752	1
FALSE	High	Master Protein	Q9C004	Protein sprouty homolog 4 OS=Homo sapiens OX=9606 GN=SPRY4 PE=1 SV=2	0	26.748	21	4	14	4	299	32.5	7.88	29.1	4	other biological processes	plasma membrane;other membranes;cytosol;other cell component	enzyme regulator activity	Pf05210	81848	ENSG00000187678	SPRY4	A4FVB2; A4FVB3; hsa:81848; Q6QIX2; Q9C003; Q9C004			0	0	970498	528279	231480	431949	354289	992107	1
FALSE	High	Master Protein	Q92828	Coronin-2A OS=Homo sapiens OX=9606 GN=CORO2A PE=1 SV=2	0	26.741	8	3	25	3	525	59.7	8.05	61.36	3	signal transduction	other cell component	cytoskeletal activity	Pf00400, Pf08953, Pf16300	7464	ENSG00000106789	CORO2A	hsa:7464; Q5TBR5; Q92828; Q92829; Q9BWS5			0	0	6.60444e+06	6.79049e+06	2.22897e+06	1.26897e+07	8.24595e+06	1.61688e+07	1
FALSE	High	Master Protein	Q8NBL1	Protein O-glucosyltransferase 1 OS=Homo sapiens OX=9606 GN=POGLUT1 PE=1 SV=1	0	26.698	18	6	32	6	392	46.2	8.72	48.02	6	protein metabolism;other metabolic processes;developmental processes;other biological processes	ER/Golgi;other cell component	other molecular function	Pf05686	56983	ENSG00000163389	POGLUT1	B2RD13; hsa:56983; Q53GJ4; Q8N2T1; Q8NBL1		Pre-NOTCH Processing in the Endoplasmic Reticulum	1	0		511149	49594.4	992555	985234	2.59729e+06	1
FALSE	High	Master Protein	P61421	V-type proton ATPase subunit d 1 OS=Homo sapiens OX=9606 GN=ATP6V0D1 PE=1 SV=1	0	26.662	16	4	23	4	351	40.3	5	36.33	4	cell organization and biogenesis;transport;other biological processes	plasma membrane;other membranes;ER/Golgi;other cytoplasmic organelle;other cell component	transporter activity;other molecular function	Pf01992	9114	ENSG00000159720	ATP6V0D1	hsa:9114; P12953; P61421; Q02547	VEGFA-VEGFR2 signaling	Amino acids regulate mTORC1; XBP1(S) activates chaperone genes; ROS and RNS production in phagocytes; Insulin receptor recycling; Transferrin endocytosis and recycling; Ion channel transport; Regulation of MITF-M-dependent genes involved in lysosome biogenesis and autophagy	8	0	1.8704e+06	2.01255e+06	906609	951670	897284	1.22184e+06	1
FALSE	High	Master Protein	Q9NR19	Acetyl-coenzyme A synthetase, cytoplasmic OS=Homo sapiens OX=9606 GN=ACSS2 PE=1 SV=1	0	26.639	10	5	11	5	701	78.5	6.46	25.64	5	other metabolic processes;other biological processes	cytosol;mitochondrion;nucleus;other cell component	other molecular function	Pf00501, Pf13193, Pf16177	55902	ENSG00000131069	ACSS2	A6NE90; hsa:55902; Q5QPH2; Q5QPH3; Q8N238; Q96EL0; Q9NQP7; Q9NR19; Q9UJ15	Fatty acid beta-oxidation; Fatty acid biosynthesis; Lipid metabolism pathway; Ethanol effects on histone modifications; Fluoroacetic acid toxicity; Amino acid conjugation of benzoic acid	Transcriptional activation of mitochondrial biogenesis; Ethanol oxidation	8	0			19616.3	330606	157184	184897	1
FALSE	High	Master Protein	P54132	RecQ-like DNA helicase BLM OS=Homo sapiens OX=9606 GN=BLM PE=1 SV=1	0	26.613	6	4	13	3	1417	158.9	7.49	17.05	4	cell cycle OR cell proliferation;cell organization and biogenesis;DNA metabolism;other metabolic processes;stress response;signal transduction;other biological processes	cytosol;nucleus;other cell component	nucleic acid binding activity;other molecular function	Pf00270, Pf00271, Pf00570, Pf08072, Pf09382, Pf16124, Pf16202, Pf16204	641	ENSG00000197299	BLM	hsa:641; P54132; Q52M96	Primary ovarian insufficiency; Primary ovarian insufficiency	Resolution of D-loop Structures through Holliday Junction Intermediates; SUMOylation of DNA damage response and repair proteins; Regulation of TP53 Activity through Phosphorylation; Processing of DNA double-strand break ends; Presynaptic phase of homologous DNA pairing and strand exchange; G2/M DNA damage checkpoint; Resolution of D-loop Structures through Synthesis-Dependent Strand Annealing (SDSA); Defective homologous recombination repair (HRR) due to BRCA1 loss of function; Defective HDR through Homologous Recombination Repair (HRR) due to PALB2 loss of BRCA1 binding function; Defective HDR through Homologous Recombination Repair (HRR) due to PALB2 loss of BRCA2/RAD51/RAD51C binding function; Impaired BRCA2 binding to PALB2; Meiotic recombination; HDR through Single Strand Annealing (SSA); Impaired BRCA2 binding to RAD51; Processive synthesis on the C-strand of the telomere	19	0	24821.7			125311	152386		1
FALSE	High	Master Protein	P42685	Tyrosine-protein kinase FRK OS=Homo sapiens OX=9606 GN=FRK PE=1 SV=1	0	26.575	15	5	10	4	505	58.2	6.67	25.52	5	stress response;signal transduction;other biological processes	non-structural extracellular;plasma membrane;other membranes;cytosol;nucleus;other cytoplasmic organelle;other cell component	signal transduction activity or receptor binding;kinase activity;other molecular function	Pf00017, Pf00018, Pf07714	2444	ENSG00000111816	FRK	B4DY49; hsa:2444; P42685; Q13128; Q9NTR5		Neutrophil degranulation; Regulation of PTEN stability and activity	2	0	519150	497130	659036	633001	832972	1.25617e+06	1
FALSE	High	Master Protein	P09382	Galectin-1 OS=Homo sapiens OX=9606 GN=LGALS1 PE=1 SV=2	0	26.498	45	5	18	5	135	14.7	5.5	33.84	5	cell adhesion;other biological processes	cytosol;ER/Golgi;other cell component	other molecular function	Pf00337	3956	ENSG00000100097	LGALS1	B2R5E8; hsa:3956; P09382; Q9UDK5	Immune infiltration in pancreatic cancer	Regulation of Insulin-like Growth Factor (IGF) transport and uptake by Insulin-like Growth Factor Binding Proteins (IGFBPs); Post-translational protein phosphorylation	3	0	46199.2		47839.8				1
FALSE	High	Master Protein	Q9BXS6	Nucleolar and spindle-associated protein 1 OS=Homo sapiens OX=9606 GN=NUSAP1 PE=1 SV=1	0	26.454	12	4	20	4	441	49.4	9.91	44.54	4	cell cycle OR cell proliferation;cell organization and biogenesis;other biological processes	cytoskeleton;nucleus;other cell component	cytoskeletal activity;nucleic acid binding activity	Pf16006	51203	ENSG00000137804	NUSAP1	B4DDF1; E7ERR5; hsa:51203; J3KN21; Q53GW2; Q8TBT4; Q96E58; Q96FJ1; Q9BXS6; Q9GZM9; Q9NZ85; Q9UI70			0	0	298028	355411	73287.8	323147	534857	943097	1
FALSE	High	Master Protein	Q9C0H9	SRC kinase signaling inhibitor 1 OS=Homo sapiens OX=9606 GN=SRCIN1 PE=1 SV=4	0	26.445	9	7	17	7	1183	127	9.38	31.06	7	cell adhesion;cell organization and biogenesis;transport;other biological processes	cytoskeleton;other cell component	other molecular function	Pf03915	80725	ENSG00000273608; ENSG00000277363	SRCIN1	hsa:80725; Q75T46; Q8N4W8; Q9C0H9	17q12 copy number variation syndrome		1	0	269901			297235	354836	450581	1
FALSE	High	Master Protein	Q9Y508	E3 ubiquitin-protein ligase RNF114 OS=Homo sapiens OX=9606 GN=RNF114 PE=1 SV=1	0	26.435	42	5	17	5	228	25.7	7.25	22.79	5	protein metabolism;other metabolic processes;other biological processes	plasma membrane;other membranes;cytosol;nucleus	other molecular function	Pf05605, Pf13445, Pf18574	55905	ENSG00000124226	RNF114	B2RDQ9; B4DWY5; E1P627; hsa:55905; Q6N0B0; Q9Y508		Antigen processing: Ubiquitination & Proteasome degradation	1	0	484839	474102		535539	455850	736167	1
FALSE	High	Master Protein	O14656	Torsin-1A OS=Homo sapiens OX=9606 GN=TOR1A PE=1 SV=1	0	26.379	20	6	9	6	332	37.8	6.99	20.37	6	cell adhesion;cell organization and biogenesis;protein metabolism;other metabolic processes;stress response;transport;developmental processes;other biological processes	other membranes;cytosol;cytoskeleton;ER/Golgi;nucleus;other cell component	cytoskeletal activity;other molecular function	Pf06309, Pf21376	1861	ENSG00000136827	TOR1A	B2RB58; hsa:1861; O14656; Q53Y64; Q96CA0		Cargo recognition for clathrin-mediated endocytosis	1	0						349326	1
FALSE	High	Master Protein	P63172	Dynein light chain Tctex-type 1 OS=Homo sapiens OX=9606 GN=DYNLT1 PE=1 SV=1	0	26.369	30	2	16	2	113	12.4	5.08	26.35	2	cell cycle OR cell proliferation;cell organization and biogenesis;transport;developmental processes;other biological processes	non-structural extracellular;cytoskeleton;ER/Golgi;other cell component	other molecular function	Pf03645	6993	ENSG00000146425	DYNLT1	hsa:6993; P63172; Q15763; Q5VTU4	Ciliary landscape; Intraflagellar transport proteins binding to dynein; Genes related to primary cilium development (based on CRISPR); 3q29 copy number variation syndrome	Neutrophil degranulation	5	0		116883			291710	511314	1
FALSE	High	Master Protein	Q9UHR5	SAP30-binding protein OS=Homo sapiens OX=9606 GN=SAP30BP PE=1 SV=1	0	26.367	20	4	14	4	308	33.9	4.84	31.47	4	other biological processes	cytoskeleton;nucleus		Pf07818	29115	ENSG00000161526	SAP30BP	B3KML7; hsa:29115; Q8N1R5; Q8TDR8; Q96D27; Q9UHR5		NoRC negatively regulates rRNA expression	1	0	478987	538671	156815	896766	1.07195e+06	2.06601e+06	1
FALSE	High	Master Protein	Q9HAZ1	Dual specificity protein kinase CLK4 OS=Homo sapiens OX=9606 GN=CLK4 PE=1 SV=1	0	26.354	14	4	20	4	481	57.5	8.68	41.38	4	other biological processes	nucleus	kinase activity;other molecular function	Pf00069	57396	ENSG00000113240	CLK4	hsa:57396; Q9HAZ1	mRNA processing		1	0	937494	820681	345579	566388	1.47143e+06	1.61608e+06	1
FALSE	High	Master Protein	Q9C0E8	Endoplasmic reticulum junction formation protein lunapark OS=Homo sapiens OX=9606 GN=LNPK PE=1 SV=2	0	26.311	24	6	17	6	428	47.7	5.11	16.94	6	cell organization and biogenesis;stress response;developmental processes;other biological processes	other membranes;ER/Golgi;nucleus	other molecular function	Pf10058	80856	ENSG00000144320	LNPK	B7ZLA8; hsa:80856; Q2M2V8; Q2YD99; Q658W8; Q8N5V9; Q96MS5; Q9C0E8			0	0	69871.4	22718.4	40866.6		22678.1	38225.5	1
FALSE	High	Master Protein	Q4L180	Filamin A-interacting protein 1-like OS=Homo sapiens OX=9606 GN=FILIP1L PE=1 SV=2	0	26.292	9	6	18	6	1135	130.3	6.57	27.32	6		other membranes;nucleus;other cell component		Pf09727	11259	ENSG00000168386	FILIP1L	B2CNV7; B2CNV8; hsa:11259; Q13597; Q2YDY5; Q4L180; Q6KFX5; Q6KFX6; Q6KFX7; Q8IUM3; Q8N6Z0			0	0			134407				1
FALSE	High	Master Protein	Q9H4G0	Band 4.1-like protein 1 OS=Homo sapiens OX=9606 GN=EPB41L1 PE=1 SV=2	0	26.29	10	5	14	4	881	98.4	5.62	20.18	5	cell organization and biogenesis	plasma membrane;other membranes;cytosol;cytoskeleton	cytoskeletal activity;other molecular function	Pf00373, Pf04382, Pf05902, Pf08736, Pf09379, Pf09380	2036	ENSG00000088367	EPB41L1	hsa:2036; O15046; Q4VXM6; Q4VXM7; Q4VXM8; Q4VXN4; Q6ZT61; Q8IUU7; Q96CV5; Q96L65; Q9H4G0	Splicing factor NOVA regulated synaptic proteins	Trafficking of AMPA receptors; Sensory processing of sound by inner hair cells of the cochlea; Sensory processing of sound by outer hair cells of the cochlea; Neurexins and neuroligins	5	0	79095.7		56105.2		385584	436126	1
FALSE	High	Master Protein	P61626	Lysozyme C OS=Homo sapiens OX=9606 GN=LYZ PE=1 SV=1	0	26.27	46	5	46	5	148	16.5	9.16	85.43	5	stress response;other biological processes	non-structural extracellular;other cytoplasmic organelle;other cell component	other molecular function	Pf00062	4069	ENSG00000090382	LYZ	hsa:4069; P00695; P61626; Q13170; Q9UCF8	Macrophage markers; Pancreatic cancer subtypes	Neutrophil degranulation; Amyloid fiber formation; Antimicrobial peptides	5	0	4.63753e+06	4.75468e+06	2.00868e+06	6.72046e+06	8.49663e+06	1.4507e+07	1
FALSE	High	Master Protein	E9PRG8	Uncharacterized protein C11orf98 OS=Homo sapiens OX=9606 GN=C11orf98 PE=1 SV=2	0	26.257	39	5	35	4	123	14.2	11.53	51.41	5				Pf17719	102288414	ENSG00000278615	C11orf98	A0A0B4J220; E9PRG8; hsa:102288414			0	0	3.98965e+06	4.01459e+06	2.22252e+06	3.57561e+06	5.2381e+06	6.14712e+06	1
FALSE	High	Master Protein	Q9BQ75	Protein CMSS1 OS=Homo sapiens OX=9606 GN=CMSS1 PE=1 SV=2	0	26.248	28	8	32	8	279	31.9	9.19	26.7	8				Pf14617	84319	ENSG00000184220	CMSS1	A8K5S7; B4DUM1; E9PHS3; hsa:84319; Q9BQ75			0	0	2.22788e+06	3.03567e+06	1153150	5.60641e+06	4.96778e+06	8.14287e+06	1
FALSE	High	Master Protein	P08069	Insulin-like growth factor 1 receptor OS=Homo sapiens OX=9606 GN=IGF1R PE=1 SV=1	0	26.223	8	7	11	6	1367	154.7	5.8	18.2	7	cell organization and biogenesis;protein metabolism;other metabolic processes;stress response;transport;developmental processes;signal transduction;other biological processes	plasma membrane;other membranes;other cell component	signal transduction activity or receptor binding;transporter activity;kinase activity;other molecular function	Pf00757, Pf01030, Pf07714	3480	ENSG00000140443	IGF1R	B1B5Y2; hsa:3480; P08069; Q14CV2; Q9UCC0	MicroRNAs in cardiomyocyte hypertrophy; Thyroid stimulating hormone (TSH) signaling; Glioblastoma signaling; Apoptosis; Focal adhesion; MECP2 and associated Rett syndrome; Factors and pathways affecting insulin-like growth factor (IGF1)-Akt signaling; Focal adhesion: PI3K-Akt-mTOR-signaling; PI3K-Akt signaling; Somatroph axis (GH) and its relationship to dietary restriction and aging; Ebola virus infection in host; Ras signaling; Breast cancer pathway; Hippo signaling regulation; Hippo-Merlin signaling dysregulation; Head and neck squamous cell carcinoma; Endochondral ossification; EGFR tyrosine kinase inhibitor resistance; Endochondral ossification with skeletal dysplasias; Insulin signaling; Pleural mesothelioma; Modulation of PI3K-Akt-mTOR signaling by bioactive sphingolipids; TROP2 regulatory signaling; Macrophage-stimulating protein (MSP) signaling; 5q35 copy number variation; Catabolism of skeletal muscle in cachexia	Extra-nuclear estrogen signaling; Respiratory syncytial virus (RSV) attachment and entry; IRS-related events triggered by IGF1R; Signaling by Type 1 Insulin-like Growth Factor 1 Receptor (IGF1R); SHC-related events triggered by IGF1R	31	0	965910	814605	323235	811032	1.0061e+06	1.01764e+06	1
FALSE	High	Master Protein	Q96EL3	Large ribosomal subunit protein mL53 OS=Homo sapiens OX=9606 GN=MRPL53 PE=1 SV=1	0	26.213	38	3	40	3	112	12.1	8.76	103.83	3	protein metabolism;other metabolic processes	other membranes;mitochondrion;translational apparatus		Pf10780	116540	ENSG00000204822	MRPL53	hsa:116540; Q96EL3		Mitochondrial translation initiation; Mitochondrial translation elongation; Mitochondrial translation termination	3	0	1.17652e+06	1.14483e+06	695501	953345	443742	222940	1
FALSE	High	Master Protein	Q9NVH0	Exonuclease 3'-5' domain-containing protein 2 OS=Homo sapiens OX=9606 GN=EXD2 PE=1 SV=2	0	26.171	8	3	11	3	621	70.3	8.32	17.55	3	DNA metabolism;other metabolic processes;stress response	other membranes;cytoskeleton;mitochondrion;nucleus;other cell component	nucleic acid binding activity;other molecular function	Pf01612	55218	ENSG00000081177	EXD2	B4DIH6; G5E947; hsa:55218; Q6AWB6; Q8N3D3; Q9NVH0			0	0	421275	388794	127238	541792	667245	1.02081e+06	1
FALSE	High	Master Protein	Q9UBB5	Methyl-CpG-binding domain protein 2 OS=Homo sapiens OX=9606 GN=MBD2 PE=1 SV=1	0	26.152	22	8	18	5	411	43.2	10.04	31.06	8	cell organization and biogenesis;developmental processes;signal transduction;other biological processes	cytosol;nucleus;other cell component	nucleic acid binding activity;other molecular function	Pf01429, Pf14048, Pf16564	8932	ENSG00000134046	MBD2	hsa:8932; O95242; Q9UBB5; Q9UIS8	Effect of progerin on genes involved in progeria	NoRC negatively regulates rRNA expression; RNA Polymerase I Promoter Opening	3	0	1.25821e+06	803371	1.15157e+06	1.30809e+06	2.39506e+06	1.83431e+06	1
FALSE	High	Master Protein	Q96HN2	Adenosylhomocysteinase 3 OS=Homo sapiens OX=9606 GN=AHCYL2 PE=1 SV=1	0	26.118	9	6	15	1	611	66.7	7.36	19.89	6	other metabolic processes	cytosol;ER/Golgi;other cell component	other molecular function	Pf00670, Pf05221	23382	ENSG00000158467	AHCYL2	B4DIZ5; D9N155; hsa:23382; O94917; Q96HN2	One-carbon metabolism; Trans-sulfuration, one-carbon metabolism and related pathways; Spina bifida	Bicarbonate transporters	4	0	1.06734e+06	1.17287e+06	647180	967342	1.62008e+06	2.07077e+06	1
FALSE	High	Master Protein	O14910	Protein lin-7 homolog A OS=Homo sapiens OX=9606 GN=LIN7A PE=1 SV=2	0	26.037	24	4	22	1	233	26	8.72	52.73	4	cell-cell signaling;cell organization and biogenesis;transport;other biological processes	plasma membrane;other membranes;other cell component	other molecular function	Pf00595, Pf02828	8825	ENSG00000111052	LIN7A	A4FTY3; hsa:8825; O14910; Q147W1; Q6LES3; Q7LDS4	Cell lineage map for neuronal differentiation	Assembly and cell surface presentation of NMDA receptors; Neurexins and neuroligins; Dopamine Neurotransmitter Release Cycle	4	0							1
FALSE	High	Master Protein	Q9BYC9	Large ribosomal subunit protein bL20m OS=Homo sapiens OX=9606 GN=MRPL20 PE=1 SV=1	0	25.981	22	4	10	4	149	17.4	10.86	21.56	4	protein metabolism;other metabolic processes	other membranes;mitochondrion;translational apparatus	nucleic acid binding activity;other molecular function	Pf00453	55052	ENSG00000242485	MRPL20	B2RE41; B7Z746; hsa:55052; Q9BYC9	1p36 copy number variation syndrome	Mitochondrial translation initiation; Mitochondrial translation elongation; Mitochondrial translation termination	4	0	539106	338069	136785	281335	208289	307581	1
FALSE	High	Master Protein	Q7L2J0	7SK snRNA methylphosphate capping enzyme OS=Homo sapiens OX=9606 GN=MEPCE PE=1 SV=1	0	25.978	13	5	15	5	689	74.3	9.57	18.65	5	RNA metabolism OR transcription;other metabolic processes;other biological processes	nucleus;other cell component	nucleic acid binding activity;other molecular function	Pf06859	56257	ENSG00000146834	MEPCE	B3KP86; D6W5V7; hsa:56257; Q7L2J0; Q9NPD4	IL18 signaling; 1p36 copy number variation syndrome		2	0	854434	920759	296204	792494	421563	535802	1
FALSE	High	Master Protein	Q93062	RNA-binding protein with multiple splicing OS=Homo sapiens OX=9606 GN=RBPMS PE=1 SV=1	0	25.977	27	4	23	4	196	21.8	8.07	33.66	4	cell organization and biogenesis;RNA metabolism OR transcription;other metabolic processes;stress response;signal transduction;other biological processes	cytosol;nucleus;other cell component	nucleic acid binding activity;other molecular function	Pf00076	11030	ENSG00000157110	RBPMS	D3DSU9; hsa:11030; Q92516; Q92517; Q92518; Q93062; Q96J26	Exercise-induced circadian regulation		1	0	289513	141539	35937.9	126463	95153.9	122373	1
FALSE	High	Master Protein	Q9Y625	Glypican-6 OS=Homo sapiens OX=9606 GN=GPC6 PE=1 SV=1	0	25.962	12	4	23	4	555	62.7	5.41	44.79	4	other biological processes	non-structural extracellular;extracellular matrix;plasma membrane;other membranes;ER/Golgi;other cytoplasmic organelle;other cell component	other molecular function	Pf01153	10082	ENSG00000183098	GPC6	A8K279; hsa:10082; Q96SG5; Q96SG8; Q9H1P4; Q9Y625	miR-509-3p alteration of YAP1/ECM axis	Retinoid metabolism and transport; RSV-host interactions; Respiratory syncytial virus (RSV) attachment and entry; A tetrasaccharide linker sequence is required for GAG synthesis; HS-GAG biosynthesis; HS-GAG degradation; Defective B4GALT7 causes EDS, progeroid type; Defective B3GAT3 causes JDSSDHD; Defective EXT2 causes exostoses 2; Defective EXT1 causes exostoses 1, TRPS2 and CHDS; Defective B3GALT6 causes EDSP2 and SEMDJL1; Attachment and Entry	13	0	1.2041e+06	1.38397e+06	463780	1.29884e+06	1.76587e+06	1.7418e+06	1
FALSE	High	Master Protein	P03905	NADH-ubiquinone oxidoreductase chain 4 OS=Homo sapiens OX=9606 GN=MT-ND4 PE=1 SV=1	0	25.937	14	5	20	5	459	51.5	9.35	30.4	5	cell organization and biogenesis;other metabolic processes;stress response;transport;developmental processes;other biological processes	other membranes;mitochondrion	transporter activity;other molecular function	Pf00361, Pf01059	4538	ENSG00000198886	MT-ND4	hsa:4538; P03905; Q6RL39; Q6RQN9; Q8HNR8	Electron transport chain: OXPHOS system in mitochondria; Oxidative phosphorylation	Complex I biogenesis	4	0	2.49506e+06	1.73274e+06	691996	769300	381489	1.23392e+06	1
FALSE	High	Master Protein	Q96B26	Exosome complex component RRP43 OS=Homo sapiens OX=9606 GN=EXOSC8 PE=1 SV=1	0	25.933	27	5	20	5	276	30	5.3	23.82	5	RNA metabolism OR transcription;other metabolic processes	cytosol;nucleus;other cytoplasmic organelle;other cell component	nucleic acid binding activity;other molecular function	Pf01138, Pf03725	11340	ENSG00000120699	EXOSC8	hsa:11340; O43480; Q5TBA5; Q96B26		Major pathway of rRNA processing in the nucleolus and cytosol; ATF4 activates genes in response to endoplasmic reticulum stress; KSRP (KHSRP) binds and destabilizes mRNA; Tristetraprolin (TTP, ZFP36) binds and destabilizes mRNA; Butyrate Response Factor 1 (BRF1) binds and destabilizes mRNA; mRNA decay by 3' to 5' exoribonuclease	6	0	657877	376432	428721	1.09675e+06	894777	1.15925e+06	1
FALSE	High	Master Protein	Q14108	Lysosome membrane protein 2 OS=Homo sapiens OX=9606 GN=SCARB2 PE=1 SV=2	0	25.92	13	3	15	3	478	54.3	5.14	35.21	3	transport;other biological processes	plasma membrane;other membranes;ER/Golgi;other cytoplasmic organelle;other cell component	other molecular function	Pf01130	950	ENSG00000138760	SCARB2	B4DKD8; E7EM68; hsa:950; Q14108; Q53Y63	Primary focal segmental glomerulosclerosis (FSGS); Degradation pathway of sphingolipids, including diseases; Nephrotic syndrome	Cargo recognition for clathrin-mediated endocytosis	5	0	719908	965825	153842	730888	1.08233e+06	352811	1
FALSE	High	Master Protein	Q96NB2	Sideroflexin-2 OS=Homo sapiens OX=9606 GN=SFXN2 PE=1 SV=2	0	25.909	22	5	11	5	322	36.2	9.41	22.9	5	transport	other membranes;mitochondrion	transporter activity	Pf03820	118980	ENSG00000156398	SFXN2	hsa:118980; Q5JSM6; Q96NB2			0	0	569327	497688	122490	296531	420151	550924	1
FALSE	High	Master Protein	Q9ULH0	Kinase D-interacting substrate of 220 kDa OS=Homo sapiens OX=9606 GN=KIDINS220 PE=1 SV=3	0	25.836	8	8	17	8	1771	196.4	6.62	29.4	8	cell organization and biogenesis;developmental processes;signal transduction;other biological processes	cytosol;other cytoplasmic organelle;other cell component	enzyme regulator activity;other molecular function	Pf07693, Pf12796	57498	ENSG00000134313	KIDINS220	A1L4N4; hsa:57498; Q4VC08; Q6MZU2; Q9H889; Q9H9E4; Q9NT37; Q9UF42; Q9ULH0	Brain-derived neurotrophic factor (BDNF) signaling; Neural crest cell migration in cancer	RND2 GTPase cycle; RND1 GTPase cycle; ARMS-mediated activation	5	0	958327	1.11252e+06	430757	1.1106e+06	962415	1.63616e+06	1
FALSE	High	Master Protein	Q6ZT62	Bargin OS=Homo sapiens OX=9606 GN=BARGIN PE=1 SV=2	0	25.812	13	6	11	5	677	73.6	5.24	24.97	6	signal transduction;other biological processes	plasma membrane;other membranes;cytosol	enzyme regulator activity;other molecular function	Pf00620, Pf03114, Pf13242			BARGIN	Q6ZT62			0	1	139147	270153	114817	308946	486818	752117	1
FALSE	High	Master Protein	O95747	Serine/threonine-protein kinase OSR1 OS=Homo sapiens OX=9606 GN=OXSR1 PE=1 SV=1	0	25.793	12	5	27	3	527	58	6.43	49.85	5	cell organization and biogenesis;protein metabolism;other metabolic processes;stress response;transport;signal transduction;other biological processes	cytosol;other cell component	kinase activity;other molecular function	Pf00069, Pf12202	9943	ENSG00000172939	OXSR1	hsa:9943; O95747; Q3LR53; Q7Z501; Q9UPQ1			0	2	57884.5	172304	36947.2	255493	315366	363382	1
FALSE	High	Master Protein	O00231	26S proteasome non-ATPase regulatory subunit 11 OS=Homo sapiens OX=9606 GN=PSMD11 PE=1 SV=3	0	25.792	15	5	16	5	422	47.4	6.48	34.98	5	cell organization and biogenesis;protein metabolism;other metabolic processes;other biological processes	non-structural extracellular;cytosol;nucleus;other cell component	other molecular function	Pf01399, Pf18055, Pf18503	5717	ENSG00000108671	PSMD11	A8K3I7; E1P663; hsa:5717; O00231; O00495; Q53FT5	Proteasome degradation; Parkin-ubiquitin proteasomal system pathway; VEGFA-VEGFR2 signaling	FCERI mediated NF-kB activation; Downstream TCR signaling; Antigen processing: Ubiquitination & Proteasome degradation; Activation of NF-kappaB in B cells; Oxygen-dependent proline hydroxylation of Hypoxia-inducible Factor Alpha; ER-Phagosome pathway; Cross-presentation of soluble exogenous antigens (endosomes); SCF-beta-TrCP mediated degradation of Emi1; APC/C:Cdc20 mediated degradation of Securin; APC/C:Cdh1 mediated degradation of Cdc20 and other APC/C:Cdh1 targeted proteins in late mitosis/early G1; Cdc20:Phospho-APC/C mediated degradation of Cyclin A; Vpu mediated degradation of CD4; Vif-mediated degradation of APOBEC3G; Degradation of beta-catenin by the destruction complex; Regulation of activated PAK-2p34 by proteasome mediated degradation; Separation of Sister Chromatids; Autodegradation of the E3 ubiquitin ligase COP1; Regulation of ornithine decarboxylase (ODC); ABC-family proteins mediated transport; AUF1 (hnRNP D0) binds and destabilizes mRNA; Asymmetric localization of PCP proteins; Degradation of AXIN; Degradation of DVL; Hedgehog ligand biogenesis; Hh mutants are degraded by ERAD; Dectin-1 mediated noncanonical NF-kB signaling; Degradation of GLI1 by the proteasome; Degradation of GLI2 by the proteasome; GLI3 is processed to GLI3R by the proteasome; Hedgehog 'on' state; Regulation of RAS by GAPs; NIK-->noncanonical NF-kB signaling; Defective CFTR causes cystic fibrosis; MAPK6/MAPK4 signaling; UCH proteinases; Ub-specific processing proteases; Orc1 removal from chromatin; CDK-mediated phosphorylation and removal of Cdc6; G2/M Checkpoints; Ubiquitin Mediated Degradation of Phosphorylated Cdc25A; Ubiquitin-dependent degradation of Cyclin D; The role of GTSE1 in G2/M progression after G2 checkpoint; FBXL7 down-regulates AURKA during mitotic entry and in early mitosis; RUNX1 regulates transcription of genes involved in differentiation of HSCs; Regulation of RUNX2 expression and activity; Regulation of PTEN stability and activity; Neddylation; Regulation of expression of SLITs and ROBOs; Interleukin-1 signaling; KEAP1-NFE2L2 pathway; Somitogenesis; Neutrophil degranulation; Autodegradation of Cdh1 by Cdh1:APC/C; SCF(Skp2)-mediated degradation of p27/p21; Assembly of the pre-replicative complex; Regulation of RUNX3 expression and activity; Negative regulation of NOTCH4 signaling; GSK3B and BTRC:CUL1-mediated-degradation of NFE2L2	63	0	3.72824e+06	4.18955e+06		9.17312e+06	1.23492e+07	1.83144e+07	1
FALSE	High	Master Protein	Q9NY12	H/ACA ribonucleoprotein complex subunit 1 OS=Homo sapiens OX=9606 GN=GAR1 PE=1 SV=1	0	25.79	17	5	44	5	217	22.3	10.92	57.36	5	cell organization and biogenesis;DNA metabolism;RNA metabolism OR transcription;other metabolic processes	nucleus	nucleic acid binding activity	Pf04410	54433	ENSG00000109534	GAR1	hsa:54433; Q5MJQ2; Q9NY12		rRNA modification in the nucleus and cytosol; Telomere Extension By Telomerase	2	0	965613	797662	80179.1	1.71704e+06	2.52223e+06	1.23645e+06	1
FALSE	High	Master Protein	O60573	Eukaryotic translation initiation factor 4E type 2 OS=Homo sapiens OX=9606 GN=EIF4E2 PE=1 SV=1	0	25.776	29	5	21	5	245	28.3	8.88	39.79	5	cell organization and biogenesis;protein metabolism;other metabolic processes;other biological processes	cytosol;translational apparatus;other cell component	nucleic acid binding activity;other molecular function	Pf01652	9470	ENSG00000135930	EIF4E2	B8ZZJ9; hsa:9470; O60573; O75349	Focal adhesion: PI3K-Akt-mTOR-signaling; PI3K-Akt signaling; EGFR tyrosine kinase inhibitor resistance	ISG15 antiviral mechanism	4	0	42282.1	38080.6				96162.8	1
FALSE	High	Master Protein	Q86UL3	Glycerol-3-phosphate acyltransferase 4 OS=Homo sapiens OX=9606 GN=GPAT4 PE=1 SV=1	0	25.773	12	4	16	4	456	52	9.19	34.25	4	other metabolic processes;transport;other biological processes	other membranes;ER/Golgi	other molecular function	Pf01553	137964	ENSG00000158669	GPAT4	hsa:137964; Q2TU73; Q86UL3; Q86V89	Glycerolipids and glycerophospholipids; IL18 signaling	Synthesis of PA	3	0		257427		321539	242356	608450	1
FALSE	High	Master Protein	Q16401	26S proteasome non-ATPase regulatory subunit 5 OS=Homo sapiens OX=9606 GN=PSMD5 PE=1 SV=3	0	25.771	14	6	10	6	504	56.2	5.48	22.41	6	cell organization and biogenesis	cytosol;nucleus;other cell component		Pf10508	5711	ENSG00000095261	PSMD5	B4DZM8; hsa:5711; Q15045; Q16401; Q4VXG8	Proteasome degradation; Parkin-ubiquitin proteasomal system pathway	Antigen processing: Ubiquitination & Proteasome degradation; Regulation of expression of SLITs and ROBOs; Separation of Sister Chromatids; The role of GTSE1 in G2/M progression after G2 checkpoint; FCERI mediated NF-kB activation; Downstream TCR signaling; Activation of NF-kappaB in B cells; Oxygen-dependent proline hydroxylation of Hypoxia-inducible Factor Alpha; ER-Phagosome pathway; Cross-presentation of soluble exogenous antigens (endosomes); SCF-beta-TrCP mediated degradation of Emi1; APC/C:Cdc20 mediated degradation of Securin; APC/C:Cdh1 mediated degradation of Cdc20 and other APC/C:Cdh1 targeted proteins in late mitosis/early G1; Cdc20:Phospho-APC/C mediated degradation of Cyclin A; Vpu mediated degradation of CD4; Vif-mediated degradation of APOBEC3G; Degradation of beta-catenin by the destruction complex; Regulation of activated PAK-2p34 by proteasome mediated degradation; Autodegradation of the E3 ubiquitin ligase COP1; Regulation of ornithine decarboxylase (ODC); ABC-family proteins mediated transport; AUF1 (hnRNP D0) binds and destabilizes mRNA; Asymmetric localization of PCP proteins; Degradation of AXIN; Degradation of DVL; Hedgehog ligand biogenesis; Hh mutants are degraded by ERAD; Dectin-1 mediated noncanonical NF-kB signaling; Degradation of GLI1 by the proteasome; Degradation of GLI2 by the proteasome; GLI3 is processed to GLI3R by the proteasome; Hedgehog 'on' state; Regulation of RAS by GAPs; NIK-->noncanonical NF-kB signaling; Defective CFTR causes cystic fibrosis; MAPK6/MAPK4 signaling; UCH proteinases; Ub-specific processing proteases; Orc1 removal from chromatin; CDK-mediated phosphorylation and removal of Cdc6; G2/M Checkpoints; Ubiquitin Mediated Degradation of Phosphorylated Cdc25A; Ubiquitin-dependent degradation of Cyclin D; FBXL7 down-regulates AURKA during mitotic entry and in early mitosis; RUNX1 regulates transcription of genes involved in differentiation of HSCs; Regulation of RUNX2 expression and activity; Regulation of PTEN stability and activity; Neddylation; Interleukin-1 signaling; KEAP1-NFE2L2 pathway; Somitogenesis; Autodegradation of Cdh1 by Cdh1:APC/C; SCF(Skp2)-mediated degradation of p27/p21; Assembly of the pre-replicative complex; Regulation of RUNX3 expression and activity; Negative regulation of NOTCH4 signaling; GSK3B and BTRC:CUL1-mediated-degradation of NFE2L2	61	0	118791	43570.6	35851.2			118799	1
FALSE	High	Master Protein	P68402	Platelet-activating factor acetylhydrolase IB subunit alpha2 OS=Homo sapiens OX=9606 GN=PAFAH1B2 PE=1 SV=1	0	25.748	34	4	25	4	229	25.6	5.92	49.16	4	other metabolic processes;other biological processes	non-structural extracellular;plasma membrane;other membranes;cytosol;nucleus;other cell component	other molecular function	Pf13472	5049	ENSG00000168092	PAFAH1B2	A8DPS5; A8DPS6; A8DPS7; E9PEJ5; E9PLP3; hsa:5049; O00687; P68402; Q29459; Q6IBR6	PAFAH1B1 copy number variation	Neutrophil degranulation; COPI-independent Golgi-to-ER retrograde traffic	3	0	83560.6	97244.2	67578	153006	125245	154314	1
FALSE	High	Master Protein	Q86X95	Corepressor interacting with RBPJ 1 OS=Homo sapiens OX=9606 GN=CIR1 PE=1 SV=1	0	25.709	13	5	11	5	450	52.3	9.86	15.18	5	RNA metabolism OR transcription;other metabolic processes;developmental processes;other biological processes	cytoskeleton;nucleus;other cell component	other molecular function	Pf10197	9541	ENSG00000138433	CIR1	A6NFI6; A8K8M4; hsa:9541; O95367; Q12804; Q4G1B9; Q6PJI4; Q86X95; Q8IWI2	Notch signaling		1	0	508960	871207	348719	569562	722419	1.05192e+06	1
FALSE	High	Master Protein	Q96K58	Zinc finger protein 668 OS=Homo sapiens OX=9606 GN=ZNF668 PE=1 SV=4	0	25.694	16	6	21	6	619	67.9	8.9	28.69	6	DNA metabolism;other metabolic processes;stress response;other biological processes	nucleus	nucleic acid binding activity;other molecular function	Pf00096	79759	ENSG00000167394	ZNF668	C9JHH8; F5H7E7; hsa:79759; Q59EV1; Q8N669; Q96K58; Q9H8L4		Generic Transcription Pathway	1	0	318598	610077	203775	699626	1193810	1.46135e+06	1
FALSE	High	Master Protein	Q6SPF0	Sterile alpha motif domain-containing protein 1 OS=Homo sapiens OX=9606 GN=SAMD1 PE=1 SV=1	0	25.678	27	7	18	7	538	56	7.58	22.05	7	cell organization and biogenesis;protein metabolism;other metabolic processes;other biological processes	non-structural extracellular;nucleus;other cell component	nucleic acid binding activity;other molecular function	Pf00536, Pf21524	90378	ENSG00000288488	SAMD1	hsa:90378; Q6P0R3; Q6PIS7; Q6SPF0; Q96IM4			0	0	199604	153219	62635.9	226803	373252	263723	1
FALSE	High	Master Protein	Q9BPX3	Condensin complex subunit 3 OS=Homo sapiens OX=9606 GN=NCAPG PE=1 SV=1	0	25.645	10	6	16	6	1015	114.3	5.59	23.39	6	cell cycle OR cell proliferation;cell organization and biogenesis;other biological processes	cytosol;nucleus;other cell component		Pf12719	64151	ENSG00000109805	NCAPG	hsa:64151; Q3MJE0; Q96SV9; Q9BPX3; Q9BUR3; Q9BVY1; Q9H914; Q9H9Z6; Q9HBI9		Condensation of Prometaphase Chromosomes	1	0	340602	421957	72469.3	323735		1.14118e+06	1
FALSE	High	Master Protein	P48380	Transcription factor RFX3 OS=Homo sapiens OX=9606 GN=RFX3 PE=1 SV=2	0	25.598	11	4	12	2	749	83.5	6	18.32	4	cell organization and biogenesis;RNA metabolism OR transcription;other metabolic processes;transport;developmental processes;other biological processes	non-structural extracellular;nucleus;other cell component	nucleic acid binding activity;other molecular function	Pf02257, Pf04589	5991	ENSG00000080298	RFX3	A8K0H5; D3DRH8; D3DRH9; hsa:5991; P48380; Q5JTL7; Q5JTL8; Q6NW13; Q8WTU4; Q95HL5; Q95HL6	Alstrom syndrome		1	0						232397	1
FALSE	High	Master Protein	Q7Z4G4	tRNA (guanine(10)-N2)-methyltransferase homolog OS=Homo sapiens OX=9606 GN=TRMT11 PE=1 SV=1	0	25.588	18	5	14	5	463	53.4	7.78	27.8	5	RNA metabolism OR transcription;other metabolic processes	other cell component	nucleic acid binding activity;other molecular function	Pf01170	60487	ENSG00000066651	TRMT11	E1P570; hsa:60487; Q5JY11; Q6PGQ5; Q7Z4G4; Q9HC13		tRNA modification in the nucleus and cytosol	1	0	24154				35409.5		1
FALSE	High	Master Protein	Q99595	Mitochondrial import inner membrane translocase subunit Tim17-A OS=Homo sapiens OX=9606 GN=TIMM17A PE=1 SV=1	0	25.519	35	3	14	3	171	18	7.87	32.34	3	transport;other biological processes	other membranes;mitochondrion;nucleus	transporter activity	Pf02466	10440	ENSG00000134375	TIMM17A	B2RDM5; hsa:10440; Q99595; Q9BWF5		Mitochondrial protein degradation; Mitochondrial protein import	2	0	1.56913e+06	600373	470836		65120.2	269496	1
FALSE	High	Master Protein	O43504	Ragulator complex protein LAMTOR5 OS=Homo sapiens OX=9606 GN=LAMTOR5 PE=1 SV=1	0	25.477	33	2	18	2	91	9.6	4.87	49.55	2	cell organization and biogenesis;signal transduction;other biological processes	other membranes;cytosol;other cytoplasmic organelle;other cell component		Pf16672	10542	ENSG00000134248	LAMTOR5	A0A0C4DGV4; hsa:10542; O43504; Q6IBD8		mTORC1-mediated signalling; Amino acids regulate mTORC1; TP53 Regulates Metabolic Genes; Regulation of PTEN gene transcription; Macroautophagy; Energy dependent regulation of mTOR by LKB1-AMPK	7	0	631345	459008	143259	98667.4	1.29565e+06		1
FALSE	High	Master Protein	Q07866	Kinesin light chain 1 OS=Homo sapiens OX=9606 GN=KLC1 PE=1 SV=2	0	25.446	16	6	10	2	573	65.3	6.2	21.02	6	cell adhesion;cell organization and biogenesis;other biological processes	cytosol;cytoskeleton;other cell component	cytoskeletal activity	Pf00515, Pf13374, Pf13424	3831	ENSG00000126214	KLC1	A6NF62; F8VTM4; hsa:3831; Q07866; Q7RTM2; Q7RTM3; Q7RTM5; Q7RTP9; Q7RTQ3; Q7RTQ5; Q7RTQ6; Q86SF5; Q86TF5; Q86V74; Q86V75; Q86V76; Q86V77; Q86V78; Q86V79; Q96H62	Alzheimer's disease and miRNA effects; IL18 signaling; Alzheimer's disease	COPI-dependent Golgi-to-ER retrograde traffic; MHC class II antigen presentation; Kinesins; Signaling by ALK fusions and activated point mutants; RHO GTPases activate KTN1	8	3	132847			113438		403874	1
FALSE	High	Master Protein	Q8NEW0	Zinc transporter 7 OS=Homo sapiens OX=9606 GN=SLC30A7 PE=1 SV=1	0	25.445	13	4	23	4	376	41.6	6.95	39.03	4	transport;other biological processes	other membranes;cytosol;mitochondrion;ER/Golgi;other cell component	transporter activity;other molecular function	Pf01545	148867	ENSG00000162695	SLC30A7	B2R949; D3DT61; hsa:148867; Q8NEW0; Q8TCH2	Zinc homeostasis		1	0	532388	185235	48804.9	385126	59721.5	406300	1	Acetyl [N-Term]
FALSE	High	Master Protein	Q9Y315	Deoxyribose-phosphate aldolase OS=Homo sapiens OX=9606 GN=DERA PE=1 SV=2	0	25.444	27	6	20	6	318	35.2	8.94	31.04	6	other metabolic processes	non-structural extracellular;cytosol;nucleus;other cell component	other molecular function	Pf01791	51071	ENSG00000023697	DERA	hsa:51071; Q53HN9; Q6PHW2; Q9Y315	Pentose phosphate pathway in senescent cells	Neutrophil degranulation; Pentose phosphate pathway	3	0	319170	596063	142882	302268	400943	995547	1
FALSE	High	Master Protein	P51688	N-sulphoglucosamine sulphohydrolase OS=Homo sapiens OX=9606 GN=SGSH PE=1 SV=1	0	25.426	20	5	12	5	502	56.7	6.95	21.37	5	protein metabolism;other metabolic processes;other biological processes	other cytoplasmic organelle	other molecular function	Pf00884, Pf16347	6448	ENSG00000181523	SGSH	A8K5E2; hsa:6448; P51688	Glycosaminoglycan degradation	HS-GAG degradation; MPS IIIA - Sanfilippo syndrome A	3	0	660976	727809	186511	783529	876400	1.40289e+06	1
FALSE	High	Master Protein	Q9NPF0	CD320 antigen OS=Homo sapiens OX=9606 GN=CD320 PE=1 SV=1	0	25.42	26	4	11	4	282	29	4.75	15.38	4	transport;developmental processes;signal transduction;other biological processes	plasma membrane;other membranes;ER/Golgi	signal transduction activity or receptor binding;other molecular function	Pf00057	51293	ENSG00000167775	CD320	B2RDS5; D6W668; F5H6D3; hsa:51293; Q53HF7; Q9NPF0		Transport of RCbl within the body; Defective CD320 causes MMATC	2	0	83016.4				68623.3	79818.5	1
FALSE	High	Master Protein	Q9UNP9	Peptidyl-prolyl cis-trans isomerase E OS=Homo sapiens OX=9606 GN=PPIE PE=1 SV=1	0	25.393	26	6	48	6	301	33.4	5.6	75.95	6	protein metabolism;RNA metabolism OR transcription;other metabolic processes;other biological processes	non-structural extracellular;cytosol;nucleus;other cell component	nucleic acid binding activity;other molecular function	Pf00076, Pf00160	10450	ENSG00000084072	PPIE	B2R971; hsa:10450; O43634; O43635; Q32Q72; Q3S611; Q5TGA0; Q5TGA2; Q5TGA3; Q9UIZ5; Q9UNP9		Neutrophil degranulation; mRNA Splicing - Major Pathway; Formation of TC-NER Pre-Incision Complex; Dual incision in TC-NER; Gap-filling DNA repair synthesis and ligation in TC-NER	6	0	2.64878e+06	2.37958e+06	1.44494e+06	2.32691e+06	3.79077e+06	5.40655e+06	1
FALSE	High	Master Protein	Q7KYR7	Butyrophilin subfamily 2 member A1 OS=Homo sapiens OX=9606 GN=BTN2A1 PE=1 SV=3	0	25.388	19	6	17	6	527	59.6	6.48	35.6	6	other metabolic processes;signal transduction;other biological processes	plasma membrane;other membranes	signal transduction activity or receptor binding	Pf00622, Pf07686, Pf13765, Pf22705	11120	ENSG00000112763; ENSG00000292170	BTN2A1	B4DLP9; E9PGR4; hsa:11120; O00475; P78408; Q59EN4; Q7KYQ7; Q7KYR7; Q7Z386; Q96AV7; Q9NU62		Butyrophilin (BTN) family interactions	1	0	53532.3	111778		43326.6	320171	102113	1
FALSE	High	Master Protein	Q9H5H4	Zinc finger protein 768 OS=Homo sapiens OX=9606 GN=ZNF768 PE=1 SV=2	0	25.379	13	6	15	6	540	60.2	7.97	27.82	6	RNA metabolism OR transcription;other metabolic processes;other biological processes	nucleus;other cell component	nucleic acid binding activity;other molecular function	Pf00096, Pf05001	79724	ENSG00000169957	ZNF768	hsa:79724; Q569L7; Q96CX4; Q9H5H4			0	0	192310	411396	366851	537826	375092	1.00305e+06	1
FALSE	High	Master Protein	Q9GZP4	PITH domain-containing protein 1 OS=Homo sapiens OX=9606 GN=PITHD1 PE=1 SV=1	0	25.372	27	3	6	3	211	24.2	5.74	12.44	3	other biological processes	other cell component		Pf06201	57095	ENSG00000057757	PITHD1	B2R7J4; hsa:57095; Q5QPN6; Q5QPN7; Q9GZP4; Q9NRI8			0	0	115567	114951		406280		485160	1
FALSE	High	Master Protein	Q14738	Serine/threonine-protein phosphatase 2A 56 kDa regulatory subunit delta isoform OS=Homo sapiens OX=9606 GN=PPP2R5D PE=1 SV=1	0	25.334	16	7	32	6	602	69.9	8.13	64.25	7	protein metabolism;other metabolic processes;developmental processes;signal transduction;other biological processes	cytosol;nucleus;other cell component	enzyme regulator activity;other molecular function	Pf01603	5528	ENSG00000112640	PPP2R5D	A8K3I9; B5BUA6; hsa:5528; O00494; O00696; Q14738; Q15171; Q5TC39	Focal adhesion: PI3K-Akt-mTOR-signaling; PI3K-Akt signaling; 16p11.2 proximal deletion syndrome; Glycogen synthesis and degradation; Cohesin complex - Cornelia de Lange syndrome	RAF activation; Negative regulation of MAPK pathway; Separation of Sister Chromatids; Resolution of Sister Chromatid Cohesion; RHO GTPases Activate Formins; EML4 and NUDC in mitotic spindle formation; Amplification of signal from unattached kinetochores via a MAD2 inhibitory signal; PI5P, PP2A and IER3 Regulate PI3K/AKT Signaling; Disassembly of the destruction complex and recruitment of AXIN to the membrane; Beta-catenin phosphorylation cascade; Signaling by GSK3beta mutants; CTNNB1 S33 mutants aren't phosphorylated; CTNNB1 S37 mutants aren't phosphorylated; CTNNB1 S45 mutants aren't phosphorylated; CTNNB1 T41 mutants aren't phosphorylated; APC truncation mutants have impaired AXIN binding; AXIN missense mutants destabilize the destruction complex; Truncations of AMER1 destabilize the destruction complex; Regulation of glycolysis by fructose 2,6-bisphosphate metabolism; Platelet sensitization by LDL; CTLA4 inhibitory signaling; DARPP-32 events; PP2A-mediated dephosphorylation of key metabolic factors; ERKs are inactivated	33	1	334764	552680	285615	282624	509945	701065	1
FALSE	High	Master Protein	Q96LW7	Caspase recruitment domain-containing protein 19 OS=Homo sapiens OX=9606 GN=CARD19 PE=1 SV=1	0	25.327	22	5	20	5	228	25.6	9.2	21.96	5	other biological processes	other membranes;cytosol;mitochondrion;ER/Golgi;nucleus	other molecular function		84270	ENSG00000165233	CARD19	hsa:84270; Q5BJH8; Q96LW7; Q9BSY2			0	0	3.13165e+06	2.90367e+06	1.53348e+06	1.39352e+06	1.1665e+06	773730	1
FALSE	High	Master Protein	O75818	Ribonuclease P protein subunit p40 OS=Homo sapiens OX=9606 GN=RPP40 PE=1 SV=3	0	25.319	19	5	20	5	363	41.8	6.67	40.56	5	RNA metabolism OR transcription;other metabolic processes	nucleus;other cell component	nucleic acid binding activity;other molecular function	Pf08584	10799	ENSG00000124787	RPP40	hsa:10799; O75818; Q5VX97; Q8WVK8		tRNA processing in the nucleus; Major pathway of rRNA processing in the nucleolus and cytosol	2	0	73834.5		57061.1	93325.6	216657	270201	1
FALSE	High	Master Protein	Q86X55	Histone-arginine methyltransferase CARM1 OS=Homo sapiens OX=9606 GN=CARM1 PE=1 SV=3	0	25.202	12	5	10	5	608	65.8	6.73	23.76	5	cell organization and biogenesis;DNA metabolism;other metabolic processes;other biological processes	cytosol;nucleus;other cell component	nucleic acid binding activity;other molecular function	Pf06325, Pf11531, Pf22528	10498	ENSG00000142453	CARM1	A6NN38; hsa:10498; Q86X55	Androgen receptor signaling; Nitric oxide metabolism in cystic fibrosis	Estrogen-dependent gene expression; Cytoprotection by HMOX1; RMTs methylate histone arginines; PPARA activates gene expression; Transcriptional regulation of white adipocyte differentiation; Heme signaling; BMAL1:CLOCK,NPAS2 activates circadian gene expression; Transcriptional activation of mitochondrial biogenesis; Activation of gene expression by SREBF (SREBP); TP53 Regulates Transcription of Genes Involved in G2 Cell Cycle Arrest; RORA activates gene expression	15	0	273057		115903	41415.5	128673	484805	1
FALSE	High	Master Protein	O15054	Lysine-specific demethylase 6B OS=Homo sapiens OX=9606 GN=KDM6B PE=1 SV=4	0	25.178	6	6	8	6	1643	176.5	8.54	14.23	6	cell organization and biogenesis;stress response;developmental processes;other biological processes	nucleus	nucleic acid binding activity;other molecular function	Pf02373, Pf21322, Pf21326	23135	ENSG00000132510	KDM6B	C9IZ40; hsa:23135; O15054; Q96G33	Pathways affected in adenoid cystic carcinoma; Vitamin D-sensitive calcium signaling in depression; 5q35 copy number variation	Oxidative Stress Induced Senescence; HDMs demethylate histones; Chromatin modifications during the maternal to zygotic transition (MZT)	6	0	81773	62817	619116	1.25812e+06	461857	280470	1
FALSE	High	Master Protein	P49407	Beta-arrestin-1 OS=Homo sapiens OX=9606 GN=ARRB1 PE=1 SV=2	0	25.123	11	4	19	4	418	47	6.2	27.56	4	cell organization and biogenesis;protein metabolism;other metabolic processes;transport;signal transduction;other biological processes	plasma membrane;other membranes;cytosol;ER/Golgi;nucleus;other cytoplasmic organelle;other cell component	signal transduction activity or receptor binding;enzyme regulator activity;other molecular function	Pf00339, Pf02752	408	ENSG00000137486	ARRB1	B6V9G8; hsa:408; O75625; O75630; P49407; Q2PP20; Q9BTK8	Corticotropin-releasing hormone signaling; Myometrial relaxation and contraction pathways; MAPK signaling; Chemokine signaling; Hedgehog signaling; Gastrin signaling; Kisspeptin/kisspeptin receptor system in the ovary; GPR143 in melanocytes and retinal pigment epithelium cells; Calcium regulation in cardiac cells	Cargo recognition for clathrin-mediated endocytosis; Ub-specific processing proteases; Activation of SMO; Activated NOTCH1 Transmits Signal to the Nucleus; G alpha (s) signalling events; Lysosome Vesicle Biogenesis; Golgi Associated Vesicle Biogenesis; Signaling by BRAF and RAF1 fusions; Thrombin signalling through proteinase activated receptors (PARs); TGFBR3 regulates TGF-beta signaling; Signaling by moderate kinase activity BRAF mutants; Paradoxical activation of RAF signaling by kinase inactive BRAF; Signaling downstream of RAS mutants; Signaling by RAF1 mutants; MAP2K and MAPK activation; Signaling by high-kinase activity BRAF mutants	26	0	3.4963e+06	3208409	1.38516e+06	3.55658e+06	3.64602e+06	5.2155e+06	1
FALSE	High	Master Protein	Q9UMS0	NFU1 iron-sulfur cluster scaffold homolog, mitochondrial OS=Homo sapiens OX=9606 GN=NFU1 PE=1 SV=2	0	25.112	26	5	11	5	254	28.4	5.07	29.16	5	cell organization and biogenesis;protein metabolism;other metabolic processes	cytosol;mitochondrion;nucleus	other molecular function	Pf01106, Pf08712	27247	ENSG00000169599	NFU1	B4DUL9; hsa:27247; Q53QE5; Q6VNZ8; Q7Z5B1; Q7Z5B2; Q9UMS0; Q9Y322	Iron-sulfur cluster biogenesis	Protein lipoylation	2	0	170003	92919.1	46141.8	69218.7			1
FALSE	High	Master Protein	Q96DX4	RING finger and SPRY domain-containing protein 1 OS=Homo sapiens OX=9606 GN=RSPRY1 PE=1 SV=1	0	25.084	16	5	13	5	576	64.1	5.57	30.62	5	protein metabolism;other metabolic processes	non-structural extracellular;other cell component	other molecular function	Pf00622, Pf13920	89970	ENSG00000159579	RSPRY1	hsa:89970; Q6UX21; Q8ND53; Q96DX4			0	0	1.03875e+06	736235	374886	286878		292454	1
FALSE	High	Master Protein	Q9NPG3	Ubinuclein-1 OS=Homo sapiens OX=9606 GN=UBN1 PE=1 SV=2	0	25.05	7	4	12	4	1134	121.4	9.33	18.98	4	cell organization and biogenesis	cytoskeleton;nucleus;other cell component	nucleic acid binding activity	Pf08729, Pf14075	29855	ENSG00000118900	UBN1	B7Z6D3; D3DUE8; hsa:29855; Q13079; Q9NPG3; Q9P1P7	15q11q13 copy number variation	Formation of Senescence-Associated Heterochromatin Foci (SAHF)	2	0	115594	124327	72328.3	101180		87680.3	1
FALSE	High	Master Protein	Q9Y4D7	Plexin-D1 OS=Homo sapiens OX=9606 GN=PLXND1 PE=1 SV=3	0	25.048	6	6	9	5	1925	211.9	7.15	12.63	6	cell organization and biogenesis;developmental processes;signal transduction;other biological processes	plasma membrane;other membranes;other cell component	other molecular function	Pf01403, Pf01437, Pf01833, Pf08337, Pf17960, Pf20170	23129	ENSG00000004399	PLXND1	A7E2C6; C9JPZ6; hsa:23129; Q6PJS9; Q8IZJ2; Q9BTQ2; Q9Y4D7	Neurogenesis regulation in the olfactory epithelium	RND2 GTPase cycle; Other semaphorin interactions; NOTCH3 Intracellular Domain Regulates Transcription	4	0						196761	1
FALSE	High	Master Protein	P49247	Ribose-5-phosphate isomerase OS=Homo sapiens OX=9606 GN=RPIA PE=1 SV=3	0	25.019	19	4	8	4	311	33.2	8.54	14.14	4	other metabolic processes	cytosol;other cell component	other molecular function	Pf06026	22934	ENSG00000153574	RPIA	hsa:22934; P49247; Q541P9; Q96BJ6	Pentose phosphate metabolism; Metabolic reprogramming in colon cancer; Pentose phosphate pathway in senescent cells	Pentose phosphate pathway; RPIA deficiency: failed conversion of R5P to RU5P; RPIA deficiency: failed conversion of RU5P to R5P	6	0	639771	538462	444648	1.04261e+06	1.34614e+06	384269	1
FALSE	High	Master Protein	Q9H7D0	Dedicator of cytokinesis protein 5 OS=Homo sapiens OX=9606 GN=DOCK5 PE=1 SV=3	0	25.015	5	7	13	7	1870	215.2	7.96	23.75	7	cell organization and biogenesis;signal transduction;other biological processes	plasma membrane;other membranes;cytosol;cytoskeleton;other cell component	enzyme regulator activity;other molecular function	Pf00018, Pf06920, Pf14429, Pf16172, Pf20421, Pf20422	80005	ENSG00000147459	DOCK5	B2RNY0; hsa:80005; Q5XKD5; Q6AI11; Q6PJS6; Q6ZTS6; Q9H7D0	Ciliary landscape	RHOG GTPase cycle; Factors involved in megakaryocyte development and platelet production; RAC1 GTPase cycle	4	0	49498.2	31033.9			220753	404775	1
FALSE	High	Master Protein	O00287	Regulatory factor X-associated protein OS=Homo sapiens OX=9606 GN=RFXAP PE=1 SV=1	0	25.003	18	3	11	3	272	28.2	5.54	24.3	3	other biological processes	nucleus	nucleic acid binding activity	Pf15289	5994	ENSG00000133111	RFXAP	B2R9T8; hsa:5994; O00287; Q5VZM6; Q8TC40			0	0				186278	371924	327958	1
FALSE	High	Master Protein	Q53HC9	EARP and GARP complex-interacting protein 1 OS=Homo sapiens OX=9606 GN=EIPR1 PE=1 SV=2	0	24.963	17	4	9	4	387	43.6	5.06	21.44	4	protein metabolism;other metabolic processes;transport;other biological processes	ER/Golgi		Pf00400	7260	ENSG00000032389	EIPR1	D6W4Y1; hsa:7260; O43179; Q53HC9; Q53S19; Q53SG2	Ciliary landscape		1	0		87815.8		84704.1		152518	1
FALSE	High	Master Protein	P23297	Protein S100-A1 OS=Homo sapiens OX=9606 GN=S100A1 PE=1 SV=2	0	24.962	30	4	10	4	94	10.5	4.5	32.2	4	signal transduction;other biological processes	non-structural extracellular;cytosol;mitochondrion;ER/Golgi;nucleus;other cell component	other molecular function	Pf00036, Pf01023	6271	ENSG00000160678	S100A1	B2R5D9; hsa:6271; P23297; Q5T7Y3		ER-Phagosome pathway; MyD88:MAL(TIRAP) cascade initiated on plasma membrane; MyD88 deficiency (TLR2/4); IRAK4 deficiency (TLR2/4); Regulation of TLR by endogenous ligand	5	0	59581		85666.3	33728.7		139016	1
FALSE	High	Master Protein	Q96PU5	E3 ubiquitin-protein ligase NEDD4-like OS=Homo sapiens OX=9606 GN=NEDD4L PE=1 SV=2	0	24.956	7	5	13	4	975	111.9	5.82	20.86	5	protein metabolism;other metabolic processes;transport;other biological processes	cytosol;ER/Golgi;nucleus;other cytoplasmic organelle;other cell component	other molecular function	Pf00168, Pf00397, Pf00632	23327	ENSG00000049759	NEDD4L	hsa:23327; O43165; Q3LSM7; Q7Z5F1; Q7Z5F2; Q7Z5N3; Q8N5A7; Q8WUU9; Q96PU5; Q9BW58; Q9H2W4; Q9NT88	TGF-beta signaling pathway	Antigen processing: Ubiquitination & Proteasome degradation; Budding and maturation of HIV virion; Stimuli-sensing channels; Downregulation of TGF-beta receptor signaling; Downregulation of SMAD2/3:SMAD4 transcriptional activity	6	1	138634	136851	161183	219160	176100	544724	1
FALSE	High	Master Protein	Q9BW60	Very long chain fatty acid elongase 1 OS=Homo sapiens OX=9606 GN=ELOVL1 PE=1 SV=1	0	24.94	16	4	20	4	279	32.6	9.6	38.4	4	other metabolic processes;other biological processes	other membranes;ER/Golgi	other molecular function	Pf01151	64834	ENSG00000066322	ELOVL1	B4DP24; hsa:64834; Q53HT2; Q5JUY3; Q8WXU3; Q9BW60; Q9NVD9; Q9Y396	Omega-9 fatty acid synthesis	Synthesis of very long-chain fatty acyl-CoAs; alpha-linolenic acid (ALA) metabolism; Linoleic acid (LA) metabolism	4	0	80304.6	117852	46125.4	116321	127615	324812	1	Acetyl [N-Term]
FALSE	High	Master Protein	Q9UHI6	Probable ATP-dependent RNA helicase DDX20 OS=Homo sapiens OX=9606 GN=DDX20 PE=1 SV=2	0	24.93	8	4	7	4	824	92.2	6.95	13.12	4	cell organization and biogenesis;RNA metabolism OR transcription;other metabolic processes;other biological processes	cytosol;cytoskeleton;nucleus;other cell component	nucleic acid binding activity;other molecular function	Pf00270, Pf00271	11218	ENSG00000064703	DDX20	B4DWV7; hsa:11218; Q96F72; Q9NVM3; Q9UF59; Q9UHI6; Q9UIY0; Q9Y659	mRNA processing; Male infertility	SARS-CoV-2 modulates host translation machinery; snRNP Assembly	4	0	467231	511824	269167	507354	797714	703292	1
FALSE	High	Master Protein	Q9NWS8	Required for meiotic nuclear division protein 1 homolog OS=Homo sapiens OX=9606 GN=RMND1 PE=1 SV=2	0	24.921	13	5	34	5	449	51.6	8.69	61.45	5	protein metabolism;other metabolic processes;other biological processes	mitochondrion		Pf02582	55005	ENSG00000155906	RMND1	A8K8H4; hsa:55005; Q0VDG6; Q5SZ48; Q5SZ83; Q6NSC5; Q96EN7; Q9NWS8			0	0	2.52958e+06	2.42334e+06	785981	990502	516071	943749	1
FALSE	High	Master Protein	P55268	Laminin subunit beta-2 OS=Homo sapiens OX=9606 GN=LAMB2 PE=1 SV=2	0	24.919	6	7	10	7	1798	195.9	6.52	15.83	7	cell adhesion;cell organization and biogenesis;stress response;developmental processes;other biological processes	non-structural extracellular;extracellular matrix;ER/Golgi;other cell component	signal transduction activity or receptor binding;extracellular structural activity;other molecular function	Pf00053, Pf00055, Pf21199	3913	ENSG00000172037	LAMB2	hsa:3913; P55268; Q16321	Alpha 6 beta 4 signaling; Primary focal segmental glomerulosclerosis (FSGS); miRNA targets in ECM and membrane receptors; Focal adhesion; Focal adhesion: PI3K-Akt-mTOR-signaling; PI3K-Akt signaling; Inflammatory response pathway; Small cell lung cancer; Nephrotic syndrome; Genes controlling nephrogenesis; Pleural mesothelioma	Regulation of Insulin-like Growth Factor (IGF) transport and uptake by Insulin-like Growth Factor Binding Proteins (IGFBPs); Post-translational protein phosphorylation; ECM proteoglycans; Non-integrin membrane-ECM interactions; Laminin interactions; MET activates PTK2 signaling	17	0	981123	398804	77232		345303		1
FALSE	High	Master Protein	Q13535	Serine/threonine-protein kinase ATR OS=Homo sapiens OX=9606 GN=ATR PE=1 SV=3	0	24.903	4	7	15	7	2644	301.2	7.43	18.18	7	cell cycle OR cell proliferation;cell organization and biogenesis;protein metabolism;DNA metabolism;other metabolic processes;stress response;signal transduction;other biological processes	ER/Golgi;nucleus;other cell component	nucleic acid binding activity;kinase activity;other molecular function	Pf00454, Pf02259, Pf02260, Pf08064	545	ENSG00000175054	ATR	hsa:545; Q13535; Q59HB2; Q7KYL3; Q93051; Q9BXK4	miRNA regulation of DNA damage response; Cell cycle; ATR signaling; ATM signaling in development and disease ; Breast cancer pathway; DNA repair pathways, full network; NIPBL role in DNA damage - Cornelia de Lange syndrome; DNA damage response	TP53 Regulates Transcription of DNA Repair Genes; Meiotic synapsis; Fanconi Anemia Pathway; Regulation of HSF1-mediated heat shock response; Regulation of TP53 Activity through Phosphorylation; Activation of ATR in response to replication stress; Processing of DNA double-strand break ends; Presynaptic phase of homologous DNA pairing and strand exchange; G2/M DNA damage checkpoint; HDR through Single Strand Annealing (SSA); Impaired BRCA2 binding to RAD51	19	0	185948	214928	61716.3	232562	290857	487797	1
FALSE	High	Master Protein	Q01484	Ankyrin-2 OS=Homo sapiens OX=9606 GN=ANK2 PE=1 SV=4	0	24.889	2	6	20	5	3957	433.4	5.14	25.53	6	cell-cell signaling;cell organization and biogenesis;transport;developmental processes;signal transduction;other biological processes	plasma membrane;other membranes;cytosol;cytoskeleton;mitochondrion;other cytoplasmic organelle;other cell component	cytoskeletal activity;other molecular function	Pf00023, Pf00531, Pf00791, Pf17809	287	ENSG00000145362	ANK2	hsa:287; Q01484; Q01485; Q08AC7; Q08AC8; Q7Z3L5		COPI-mediated anterograde transport; Interaction between L1 and Ankyrins	2	0	232046	260592	114741	197190			1
FALSE	High	Master Protein	Q8WV22	Non-structural maintenance of chromosomes element 1 homolog OS=Homo sapiens OX=9606 GN=NSMCE1 PE=1 SV=5	0	24.889	18	3	12	3	266	30.8	7.47	26.61	3	cell organization and biogenesis;protein metabolism;DNA metabolism;other metabolic processes;stress response;other biological processes	cytoskeleton;nucleus;other cell component	other molecular function	Pf07574, Pf08746	197370	ENSG00000169189	NSMCE1	D3DWF6; hsa:197370; Q8WV22; Q9P045; Q9P049		SUMOylation of DNA damage response and repair proteins	1	0	260069	286994	160266	428766	331544	485662	1
FALSE	High	Master Protein	P48426	Phosphatidylinositol 5-phosphate 4-kinase type-2 alpha OS=Homo sapiens OX=9606 GN=PIP4K2A PE=1 SV=2	0	24.818	14	4	20	3	406	46.2	6.99	45.52	4	cell organization and biogenesis;other metabolic processes;transport;other biological processes	plasma membrane;other membranes;cytosol;nucleus;other cytoplasmic organelle;other cell component	kinase activity;other molecular function	Pf01504	5305	ENSG00000150867	PIP4K2A	B0YJ66; B4DGX2; D3DRV1; hsa:5305; P48426; P53807; Q5VUX3	Regulation of actin cytoskeleton; G13 signaling	Synthesis of PIPs at the plasma membrane; PI5P, PP2A and IER3 Regulate PI3K/AKT Signaling; PI5P Regulates TP53 Acetylation; Synthesis of PIPs in the nucleus	6	1	866917	1.19424e+06	326903	1.57249e+06	1.49969e+06	3.84748e+06	1
FALSE	High	Master Protein	Q9Y4Z0	U6 snRNA-associated Sm-like protein LSm4 OS=Homo sapiens OX=9606 GN=LSM4 PE=1 SV=1	0	24.809	17	3	30	3	139	15.3	9.99	57.04	3	cell organization and biogenesis;RNA metabolism OR transcription;other metabolic processes	other membranes;cytosol;nucleus;other cell component	nucleic acid binding activity;other molecular function	Pf01423	25804	ENSG00000130520	LSM4	hsa:25804; Q9Y4Z0	Ciliary landscape	mRNA Splicing - Major Pathway; mRNA decay by 5' to 3' exoribonuclease	3	0	1.83188e+06	1.13669e+06	673474	2.35021e+06	3.05178e+06	3.1445e+06	1	Acetyl [N-Term]
FALSE	High	Master Protein	P20645	Cation-dependent mannose-6-phosphate receptor OS=Homo sapiens OX=9606 GN=M6PR PE=1 SV=1	0	24.804	16	3	23	3	277	31	5.83	50.86	3	other metabolic processes;transport	plasma membrane;other membranes;ER/Golgi;other cytoplasmic organelle;other cell component	transporter activity;other molecular function	Pf02157	4074	ENSG00000003056	M6PR	A8K528; D3DUV5; hsa:4074; P20645		Glycosphingolipid catabolism; Retrograde transport at the Trans-Golgi-Network; Lysosome Vesicle Biogenesis; Cargo recognition for clathrin-mediated endocytosis	5	0	147598	32950.2	86268.3				1
FALSE	High	Master Protein	Q6PCB5	Lysine-specific demethylase RSBN1L OS=Homo sapiens OX=9606 GN=RSBN1L PE=1 SV=2	0	24.782	8	4	21	4	846	94.8	8.78	42.77	4		nucleus	other molecular function		222194	ENSG00000187257	RSBN1L	C9K0P1; hsa:222194; Q6PCB5; Q6ZS58; Q6ZVI9; Q86X48			0	0	458224	680602	130237	756562	907250	1.41421e+06	1
FALSE	High	Master Protein	Q96G03	Phosphopentomutase OS=Homo sapiens OX=9606 GN=PGM2 PE=1 SV=4	0	24.771	16	6	11	6	612	68.2	6.73	20.59	6	other metabolic processes	non-structural extracellular;cytosol;other cell component	other molecular function	Pf02878, Pf02879, Pf02880	55276	ENSG00000169299	PGM2	B4E0G8; hsa:55276; Q53FP5; Q5QTR0; Q96G03; Q9H0P9; Q9NV22	Clear cell renal cell carcinoma pathways; Glucuronidation	Neutrophil degranulation; Pentose phosphate pathway	4	0							1
FALSE	High	Master Protein	O14907	Tax1-binding protein 3 OS=Homo sapiens OX=9606 GN=TAX1BP3 PE=1 SV=2	0	24.771	28	2	16	2	124	13.7	8.48	44.19	2	signal transduction;other biological processes	plasma membrane;other membranes;cytosol;cytoskeleton;nucleus;other cell component	other molecular function	Pf00595	30851	ENSG00000213977	TAX1BP3	B2RD53; D3DTJ6; hsa:30851; O14907; Q7LCQ4		RHO GTPases Activate Rhotekin and Rhophilins	1	0		86031.8				170429	1
FALSE	High	Master Protein	Q9NQR4	Omega-amidase NIT2 OS=Homo sapiens OX=9606 GN=NIT2 PE=1 SV=1	0	24.762	32	7	10	7	276	30.6	7.21	16	7	other metabolic processes	non-structural extracellular;cytosol;cytoskeleton;other cell component	other molecular function	Pf00795	56954	ENSG00000114021	NIT2	B2R9A3; D3DN47; hsa:56954; Q8WUF0; Q9NQR4		Neutrophil degranulation	1	0	455716	384397	221934	357612	557432	945628	1
FALSE	High	Master Protein	Q92526	T-complex protein 1 subunit zeta-2 OS=Homo sapiens OX=9606 GN=CCT6B PE=1 SV=5	0	24.754	12	5	23	2	530	57.8	7.24	35.29	5	protein metabolism;other metabolic processes	cytosol	other molecular function	Pf00118	10693	ENSG00000132141	CCT6B	B4DX20; B4DYB0; hsa:10693; Q8TC34; Q92526	16p11.2 proximal deletion syndrome; 17q12 copy number variation syndrome	Formation of tubulin folding intermediates by CCT/TriC; Association of TriC/CCT with target proteins during biosynthesis; Cooperation of PDCL (PhLP1) and TRiC/CCT in G-protein beta folding; Prefoldin mediated transfer of substrate to CCT/TriC; Folding of actin by CCT/TriC	7	0	912677	948406	400279	1.01685e+06	1.06598e+06	1.38658e+06	1
FALSE	High	Master Protein	P07108	Acyl-CoA-binding protein OS=Homo sapiens OX=9606 GN=DBI PE=1 SV=2	0	24.729	41	2	6	2	87	10	6.57	15.73	2	other metabolic processes;other biological processes	ER/Golgi;other cell component	signal transduction activity or receptor binding;other molecular function	Pf00887	1622	ENSG00000155368	DBI	B8ZWD2; B8ZWD6; B8ZWD7; hsa:1622; P07108; P08869; Q4VWZ6; Q53SQ7; Q6IB48; Q9UCI8	Sterol regulatory element-binding proteins (SREBP) signaling; PPAR-alpha pathway; Nuclear receptors meta-pathway; PPAR signaling; Fatty acid transporters	Mitochondrial Fatty Acid Beta-Oxidation	6	0		116333	191315				1
FALSE	High	Master Protein	P51784	Ubiquitin carboxyl-terminal hydrolase 11 OS=Homo sapiens OX=9606 GN=USP11 PE=1 SV=3	0	24.662	8	6	10	6	963	109.7	5.45	14.98	6	protein metabolism;other metabolic processes	cytosol;nucleus;other cell component	other molecular function	Pf00443, Pf06337, Pf14533, Pf14836		ENSG00000102226	USP11	B2RTX1; P51784; Q8IUG6; Q9BWE1		Ub-specific processing proteases; Association of TriC/CCT with target proteins during biosynthesis	2	0	106048	42128.6	40682.2	149477	152294	215467	1
FALSE	High	Master Protein	Q8IV63	Serine/threonine-protein kinase VRK3 OS=Homo sapiens OX=9606 GN=VRK3 PE=1 SV=2	0	24.638	13	5	21	5	474	52.8	9.04	52.69	5	signal transduction;other biological processes	nucleus;other cell component	kinase activity;other molecular function	Pf00069, Pf13240	51231	ENSG00000105053	VRK3	A6NEG5; A8KA53; hsa:51231; Q502Y2; Q8IV63; Q9P2V8		ERKs are inactivated	1	0	810447	949853	399505	1.43691e+06	1.67779e+06	2.70498e+06	1
FALSE	High	Master Protein	P67812	Signal peptidase complex catalytic subunit SEC11A OS=Homo sapiens OX=9606 GN=SEC11A PE=1 SV=1	0	24.635	25	6	52	6	179	20.6	9.48	62.78	6	protein metabolism;other metabolic processes;other biological processes	other membranes;ER/Golgi	other molecular function	Pf00717	23478	ENSG00000140612	SEC11A	B2RAD7; B4DUL4; H0YK72; H0YK83; hsa:23478; O75957; P21378; P67812; Q53FQ8	15q25 copy number variation	SRP-dependent cotranslational protein targeting to membrane; Synthesis, secretion, and inactivation of Glucagon-like Peptide-1 (GLP-1); Synthesis, secretion, and inactivation of Glucose-dependent Insulinotropic Polypeptide (GIP); Maturation of hRSV A proteins; Synthesis, secretion, and deacylation of Ghrelin	6	0	1.26349e+06	1.24989e+06	351181	1.41124e+06	1.24161e+06	2.19246e+06	1
FALSE	High	Master Protein	Q96SU4	Oxysterol-binding protein-related protein 9 OS=Homo sapiens OX=9606 GN=OSBPL9 PE=1 SV=2	0	24.624	17	7	13	7	736	83.1	6.18	15.96	7	other metabolic processes;transport	other membranes;cytosol;ER/Golgi;other cytoplasmic organelle;other cell component	other molecular function	Pf00169, Pf01237	114883	ENSG00000117859	OSBPL9	B1AKJ8; B3KPQ4; D3DQ31; hsa:114883; Q5TFC0; Q6IA67; Q86YQ3; Q8NB17; Q8TAS8; Q96SK4; Q96SU4; Q9H9X2		Synthesis of bile acids and bile salts	1	0	89245.5	154085	59140	161765	372928	263318	1
FALSE	High	Master Protein	Q14249	Endonuclease G, mitochondrial OS=Homo sapiens OX=9606 GN=ENDOG PE=1 SV=4	0	24.615	25	6	30	6	297	32.6	9.5	56.57	6	cell organization and biogenesis;DNA metabolism;other metabolic processes;stress response;developmental processes;other biological processes	other membranes;mitochondrion;nucleus	nucleic acid binding activity;other molecular function	Pf01223	2021	ENSG00000167136	ENDOG	hsa:2021; Q14249; Q5T281; Q9BSP2	Nanomaterial induced apoptosis; Acute viral myocarditis		2	0	439305	782738	275359	568045	1.13444e+06	2.41277e+06	1
FALSE	High	Master Protein	Q9BQC6	Large ribosomal subunit protein mL63 OS=Homo sapiens OX=9606 GN=MRPL57 PE=1 SV=1	0	24.613	32	3	15	3	102	12.3	11.44	32.82	3	protein metabolism;other metabolic processes	other membranes;mitochondrion;translational apparatus	other molecular function	Pf14978	78988	ENSG00000173141	MRPL57	A2A332; hsa:78988; Q9BQC6		Mitochondrial translation elongation; Mitochondrial translation initiation; Mitochondrial translation termination	3	0	815400	552863	423644	364299	603651	1.53524e+06	1
FALSE	High	Master Protein	P05154	Plasma serine protease inhibitor OS=Homo sapiens OX=9606 GN=SERPINA5 PE=1 SV=3	0	24.592	20	7	18	7	406	45.6	9.26	29.57	7	cell organization and biogenesis;transport;other biological processes	non-structural extracellular;plasma membrane;other membranes;other cell component	enzyme regulator activity;other molecular function	Pf00079	5104	ENSG00000188488	SERPINA5	hsa:5104; P05154; Q07616; Q9UG30	Dengue-2 interactions with complement and coagulation cascades; Complement and coagulation cascades	Intrinsic Pathway of Fibrin Clot Formation; Common Pathway of Fibrin Clot Formation	4	0	51682.1	48995.6			92475.3		1
FALSE	High	Master Protein	P37173	TGF-beta receptor type-2 OS=Homo sapiens OX=9606 GN=TGFBR2 PE=1 SV=2	0	24.585	9	3	8	3	567	64.5	5.9	15.45	3	cell adhesion;transport;developmental processes;signal transduction;other biological processes	non-structural extracellular;plasma membrane;other membranes;cytosol;other cell component	signal transduction activity or receptor binding;enzyme regulator activity;kinase activity;other molecular function	Pf07714, Pf08917	7048	ENSG00000163513	TGFBR2	B4DTV5; hsa:7048; P37173; Q15580; Q6DKT6; Q99474	Extracellular vesicle-mediated signaling in recipient cells; Nuclear receptors meta-pathway; NRF2 pathway; TGF-beta signaling pathway; Hypothesized pathways in pathogenesis of cardiovascular disease; MAPK signaling; Canonical and non-canonical TGF-B signaling; Chromosomal and microsatellite instability in colorectal cancer ; Epithelial to mesenchymal transition in colorectal cancer; Pancreatic adenocarcinoma pathway; Interactions between immune cells and microRNAs in tumor microenvironment; Hepatitis B infection; Head and neck squamous cell carcinoma; TGF-beta receptor signaling in skeletal dysplasias; LDLRAD4 and what we know about it; Angiotensin II receptor type 1 pathway; Neuroinflammation and glutamatergic signaling; Primary ovarian insufficiency; Cytokine-cytokine receptor interaction; TGF-beta receptor signaling	UCH proteinases; TGFBR3 regulates TGF-beta signaling; Downregulation of TGF-beta receptor signaling; SMAD2/3 Phosphorylation Motif Mutants in Cancer; TGFBR1 KD Mutants in Cancer; TGF-beta receptor signaling in EMT (epithelial to mesenchymal transition); TGFBR2 MSI Frameshift Mutants in Cancer; TGFBR2 Kinase Domain Mutants in Cancer; TGFBR1 LBD Mutants in Cancer	30	0							1
FALSE	High	Master Protein	O75787	Renin receptor OS=Homo sapiens OX=9606 GN=ATP6AP2 PE=1 SV=2	0	24.562	18	4	12	4	350	39	6.1	32.36	4	cell organization and biogenesis;protein metabolism;other metabolic processes;transport;developmental processes;other biological processes	plasma membrane;other membranes;ER/Golgi;other cytoplasmic organelle;other cell component	other molecular function	Pf07850	10159	ENSG00000182220	ATP6AP2	B7Z9I3; hsa:10159; O75787; Q5QTQ7; Q6T7F5; Q8NBP3; Q8NG15; Q96FV6; Q96LB5; Q9H2P8; Q9UG89	ACE inhibitor pathway; Oxidative phosphorylation	Neutrophil degranulation; Metabolism of Angiotensinogen to Angiotensins	4	0	9.97551e+06	8.7566e+06	4.01439e+06	8.94702e+06	8952020	9.1442e+06	1
FALSE	High	Master Protein	P48960	Adhesion G protein-coupled receptor E5 OS=Homo sapiens OX=9606 GN=ADGRE5 PE=1 SV=4	0	24.558	7	4	11	4	835	91.8	6.87	24.23	4	cell adhesion;cell-cell signaling;stress response;signal transduction;other biological processes	plasma membrane;other membranes	other molecular function	Pf00002, Pf01825, Pf07645	976	ENSG00000123146	ADGRE5	A8K7Z4; B2RBJ9; hsa:976; O00718; O76101; P48960; Q8NG72; Q8TBQ7	Vitamin D receptor pathway; GPCRs, class B secretin-like	Neutrophil degranulation; Class B/2 (Secretin family receptors)	4	0			36292.6	26373.1	138458	264889	1
FALSE	High	Master Protein	O14976	Cyclin-G-associated kinase OS=Homo sapiens OX=9606 GN=GAK PE=1 SV=2	0	24.532	7	7	9	7	1311	143.1	5.73	11.28	7	cell organization and biogenesis;protein metabolism;other metabolic processes;transport;other biological processes	cytosol;ER/Golgi;other cell component	kinase activity;other molecular function	Pf00069, Pf10409	2580	ENSG00000178950	GAK	hsa:2580; O14976; Q5U4P5; Q9BVY6		Golgi Associated Vesicle Biogenesis; Clathrin-mediated endocytosis	2	0	75636	76952.8		60287.2	68740.8		1
FALSE	High	Master Protein	Q92823	Neuronal cell adhesion molecule OS=Homo sapiens OX=9606 GN=NRCAM PE=1 SV=3	0	24.522	8	6	8	6	1304	143.8	5.66	11.83	6	cell adhesion;cell organization and biogenesis;developmental processes;other biological processes	non-structural extracellular;plasma membrane;other membranes;other cell component	cytoskeletal activity;other molecular function	Pf00041, Pf07679, Pf13882, Pf13927	4897	ENSG00000091129	NRCAM	A4D0S3; E9PDA4; hsa:4897; O15051; O15179; Q14BM2; Q92823; Q9UHI3; Q9UHI4		Neurofascin interactions; Interaction between L1 and Ankyrins; NrCAM interactions	3	0	597015	567979	34502.8	1.00477e+06	1.67734e+06	1.52802e+06	1
FALSE	High	Master Protein	Q9BTD8	RNA-binding protein 42 OS=Homo sapiens OX=9606 GN=RBM42 PE=1 SV=1	0	24.519	14	5	30	5	480	50.4	9.63	38.99	5	RNA metabolism OR transcription;other metabolic processes;other biological processes	nucleus;other cell component	nucleic acid binding activity	Pf00076	79171	ENSG00000126254	RBM42	hsa:79171; O00320; Q8N5R7; Q9BTD8; Q9BU66		mRNA Splicing - Major Pathway	1	0	495121	647016	176504	515979	1.03463e+06	1.56739e+06	1
FALSE	High	Master Protein	Q9UGU5	HMG domain-containing protein 4 OS=Homo sapiens OX=9606 GN=HMGXB4 PE=1 SV=2	0	24.468	6	2	13	2	601	65.7	9.32	32.16	2	transport;signal transduction;other biological processes	nucleus	nucleic acid binding activity;other molecular function	Pf00505, Pf13775	10042	ENSG00000100281	HMGXB4	hsa:10042; O75672; O75673; Q9UGU5; Q9UMT5			0	0	682390	323764	268636	1.19292e+06	1.213e+06	2.58739e+06	1
FALSE	High	Master Protein	P02656	Apolipoprotein C-III OS=Homo sapiens OX=9606 GN=APOC3 PE=1 SV=1	0	24.454	34	3	11	3	99	10.8	5.41	31.08	3	cell organization and biogenesis;protein metabolism;other metabolic processes;transport;signal transduction;other biological processes	non-structural extracellular;other cytoplasmic organelle	signal transduction activity or receptor binding;enzyme regulator activity;other molecular function	Pf05778	345	ENSG00000110245	APOC3	hsa:345; P02656; Q08E83; Q6Q786	PPAR-alpha pathway; Nuclear receptors meta-pathway; PPAR signaling; Statin inhibition of cholesterol production; Cholesterol metabolism	Retinoid metabolism and transport; Chylomicron assembly; Chylomicron remodeling; HDL remodeling	9	0	233255	170462	131556	130840	34392.3	603184	1
FALSE	High	Master Protein	Q9C019	E3 ubiquitin-protein ligase TRIM15 OS=Homo sapiens OX=9606 GN=TRIM15 PE=1 SV=1	0	24.427	17	6	13	6	465	52.1	5.57	20.96	6	protein metabolism;other metabolic processes;stress response;developmental processes;other biological processes	nucleus;other cell component	other molecular function	Pf00097, Pf00622, Pf00643, Pf13765	89870	ENSG00000137384; ENSG00000204610; ENSG00000224145; ENSG00000227147; ENSG00000233599; ENSG00000235259; ENSG00000235905; ENSG00000235960	TRIM15	A2BEC9; hsa:89870; O95604; Q8IUX9; Q9C018; Q9C019			0	0	533797	481581	2.48195e+06	279836	325855	81325.4	1
FALSE	High	Master Protein	O43920	NADH dehydrogenase [ubiquinone] iron-sulfur protein 5 OS=Homo sapiens OX=9606 GN=NDUFS5 PE=1 SV=3	0	24.421	37	4	27	4	106	12.5	9.14	39.96	4	cell organization and biogenesis;other metabolic processes;transport	other membranes;mitochondrion	transporter activity	Pf10200	4725	ENSG00000168653	NDUFS5	hsa:4725; O43920	Electron transport chain: OXPHOS system in mitochondria; Nonalcoholic fatty liver disease; Oxidative phosphorylation	Complex I biogenesis	5	0	1.11517e+07	1.04805e+07	3.7281e+06	2.00461e+06	1.46739e+06	2.60193e+06	1
FALSE	High	Master Protein	P51452	Dual specificity protein phosphatase 3 OS=Homo sapiens OX=9606 GN=DUSP3 PE=1 SV=1	0	24.396	29	4	13	4	185	20.5	7.8	22.43	4	protein metabolism;other metabolic processes;other biological processes	plasma membrane;cytosol;nucleus;other cell component	signal transduction activity or receptor binding;cytoskeletal activity;other molecular function	Pf00782	1845	ENSG00000108861	DUSP3	D3DX45; hsa:1845; P51452; Q5U0J1; Q8IYJ9	MAPK signaling; Fragile X syndrome	ERKs are inactivated	3	0	65706.7					942552	1
FALSE	High	Master Protein	Q15723	ETS-related transcription factor Elf-2 OS=Homo sapiens OX=9606 GN=ELF2 PE=1 SV=2	0	24.392	10	3	10	3	593	63.9	6.57	23.87	3	other biological processes	cytosol;nucleus;other cell component	nucleic acid binding activity;other molecular function	Pf00178, Pf12310	1998	ENSG00000109381	ELF2	E9PCX3; hsa:1998; Q15723; Q15724; Q15725; Q6P1K5		RUNX1 regulates transcription of genes involved in BCR signaling	1	0	157281	309484	32274.5	509224	416660		1
FALSE	High	Master Protein	O75718	Cartilage-associated protein OS=Homo sapiens OX=9606 GN=CRTAP PE=1 SV=1	0	24.39	17	7	39	7	401	46.5	5.73	40.08	7	cell organization and biogenesis;protein metabolism;other metabolic processes;other biological processes	non-structural extracellular;ER/Golgi;other cell component			10491	ENSG00000170275	CRTAP	B2RBL6; hsa:10491; O75718	Type I collagen synthesis in the context of osteogenesis imperfecta	Collagen biosynthesis and modifying enzymes	2	0	282032	439238	136754	314463	1.01849e+06	1.62951e+06	1
FALSE	High	Master Protein	P52758	2-iminobutanoate/2-iminopropanoate deaminase OS=Homo sapiens OX=9606 GN=RIDA PE=1 SV=1	0	24.371	33	3	15	3	137	14.5	8.68	28.47	3	RNA metabolism OR transcription;other metabolic processes;other biological processes	cytosol;mitochondrion;nucleus;other cytoplasmic organelle;other cell component	nucleic acid binding activity;other molecular function	Pf01042	10247	ENSG00000132541	RIDA	hsa:10247; P52758; Q6FHU9; Q6IBG0		Threonine catabolism	1	0	28478.1	173905	49531.8	208288	396363	68726.1	1
FALSE	High	Master Protein	P06681	Complement C2 OS=Homo sapiens OX=9606 GN=C2 PE=1 SV=2	0	24.333	10	6	11	6	752	83.2	7.42	22.71	6	protein metabolism;stress response;other biological processes	non-structural extracellular	other molecular function	Pf00084, Pf00089, Pf00092	717	ENSG00000166278; ENSG00000204364; ENSG00000206372; ENSG00000226560; ENSG00000231543; ENSG00000235017; ENSG00000235696	C2	B4DPF3; B4DV20; E9PFN7; hsa:717; O19694; P06681; Q13904	Allograft rejection; Complement system; Dengue-2 interactions with complement and coagulation cascades; Oxidative damage response; Complement system in neuronal development and plasticity; Complement activation; Complement and coagulation cascades	Initial triggering of complement; Regulation of Complement cascade; Activation of C3 and C5	10	0	3.34758e+06	4.12552e+06	1.67953e+06	6.48529e+06	7.2268e+06	9.83533e+06	1
FALSE	High	Master Protein	B2RUZ4	Small integral membrane protein 1 OS=Homo sapiens OX=9606 GN=SMIM1 PE=1 SV=1	0	24.331	44	3	28	3	78	8.7	9.03	53.91	3		plasma membrane;other membranes;other cell component	other molecular function	Pf15875	388588	ENSG00000235169	SMIM1	B2RUZ4; hsa:388588			0	0	1.45707e+06	1.28438e+06	414690	718944	1.04095e+06	3.08663e+06	1	Acetyl [N-Term]
FALSE	High	Master Protein	Q99627	COP9 signalosome complex subunit 8 OS=Homo sapiens OX=9606 GN=COPS8 PE=1 SV=1	0	24.318	20	3	12	3	209	23.2	5.38	32.25	3	cell organization and biogenesis;protein metabolism;other metabolic processes;signal transduction;other biological processes	cytosol;nucleus;other cell component		Pf10075	10920	ENSG00000198612	COPS8	A8K1H6; hsa:10920; Q53QS9; Q99627	Ciliary landscape; 2q37 copy number variation syndrome	DNA Damage Recognition in GG-NER; Neddylation; Cargo recognition for clathrin-mediated endocytosis; Formation of TC-NER Pre-Incision Complex	6	0	1.16989e+06	1.77278e+06	560750	1.65768e+06	3.0469e+06	3.33325e+06	1
FALSE	High	Master Protein	Q96H22	Centromere protein N OS=Homo sapiens OX=9606 GN=CENPN PE=1 SV=2	0	24.318	22	5	21	5	339	39.5	9.13	35.8	5	cell cycle OR cell proliferation;cell organization and biogenesis	cytosol;nucleus;other cell component		Pf05238	55839	ENSG00000166451; ENSG00000291964	CENPN	A8MZE6; B3KN53; B4DJD1; B4DPY7; C9JJM5; D3DUK8; E7ES30; E7ETS3; hsa:55839; Q96H22; Q9NZ83		Separation of Sister Chromatids; RHO GTPases Activate Formins; Resolution of Sister Chromatid Cohesion; EML4 and NUDC in mitotic spindle formation; Deposition of new CENPA-containing nucleosomes at the centromere; Amplification of signal from unattached kinetochores via a MAD2 inhibitory signal	7	0	1.0033e+06	935574	493368	1.41524e+06	970408	1.60428e+06	1	Acetyl [N-Term]
FALSE	High	Master Protein	Q709C8	Intermembrane lipid transfer protein VPS13C OS=Homo sapiens OX=9606 GN=VPS13C PE=1 SV=1	0	24.309	2	6	9	6	3753	422.1	6.83	13.99	6	cell organization and biogenesis;transport;other biological processes	other membranes;cytosol;mitochondrion;ER/Golgi;other cytoplasmic organelle;other cell component		Pf06650, Pf09333, Pf12624, Pf16908, Pf16909, Pf16910, Pf21679	54832	ENSG00000129003	VPS13C	hsa:54832; Q6ISR4; Q702P2; Q702P3; Q709C8; Q709C9; Q9NXN8; Q9P2C6			0	0							1
FALSE	High	Master Protein	P37235	Hippocalcin-like protein 1 OS=Homo sapiens OX=9606 GN=HPCAL1 PE=1 SV=3	0	24.284	22	4	25	4	193	22.3	5.35	34.55	4		other membranes	other molecular function	Pf13499	3241	ENSG00000115756	HPCAL1	hsa:3241; P37235; Q969S5			0	0	305521	449372	159069			246224	1
FALSE	High	Master Protein	Q96GC9	Vacuole membrane protein 1 OS=Homo sapiens OX=9606 GN=VMP1 PE=1 SV=1	0	24.243	13	4	15	4	406	46.2	6.95	18.88	4	cell adhesion;cell organization and biogenesis;other metabolic processes;transport;developmental processes;other biological processes	plasma membrane;other membranes;ER/Golgi;nucleus;other cytoplasmic organelle;other cell component	transporter activity		81671	ENSG00000062716	VMP1	B4DVV9; hsa:81671; Q96GC9; Q9H0P4; Q9P089	Nanoparticle triggered autophagic cell death; Autophagy in pancreatic ductal adenocarcinoma		2	0	133433	326280		236103	388895	1.07953e+06	1
FALSE	High	Master Protein	P61764	Syntaxin-binding protein 1 OS=Homo sapiens OX=9606 GN=STXBP1 PE=1 SV=1	0	24.231	17	6	9	6	594	67.5	6.96	19.4	6	cell adhesion;cell-cell signaling;cell organization and biogenesis;stress response;transport;developmental processes;other biological processes	plasma membrane;other membranes;cytosol;mitochondrion;nucleus;other cell component	other molecular function	Pf00995	6812	ENSG00000136854	STXBP1	B1AM97; hsa:6812; P61764; Q28208; Q62759; Q64320; Q68CM6; Q96TG8	Synaptic vesicle pathway; Rett syndrome; EGF/EGFR signaling; Insulin signaling; 15q11q13 copy number variation	Regulation of insulin secretion; Neurexins and neuroligins	7	0				336997	186411	422593	1
FALSE	High	Master Protein	Q9NRC8	NAD-dependent protein deacetylase sirtuin-7 OS=Homo sapiens OX=9606 GN=SIRT7 PE=1 SV=1	0	24.214	12	3	8	3	400	44.9	9.74	18.83	3	cell cycle OR cell proliferation;cell organization and biogenesis;protein metabolism;DNA metabolism;RNA metabolism OR transcription;other metabolic processes;stress response;other biological processes	nucleus;other cell component	other molecular function	Pf02146	51547	ENSG00000187531	SIRT7	A8K2K0; B3KSU8; hsa:51547; Q3MIK4; Q9NRC8; Q9NSZ6; Q9NUS6	NAD+ metabolism; NAD+ biosynthetic pathways; Warburg effect modulated by deubiquitinating enzymes and their substrates		3	0	1.40927e+06	1.39237e+06	715168	1.63075e+06	2.05267e+06	1.19225e+06	1
FALSE	High	Master Protein	Q86UY8	5'-nucleotidase domain-containing protein 3 OS=Homo sapiens OX=9606 GN=NT5DC3 PE=1 SV=1	0	24.21	18	6	8	6	548	63.4	8.31	16.06	6		cytosol;other cell component	other molecular function	Pf05761	51559	ENSG00000111696	NT5DC3	hsa:51559; Q86UY8; Q9NUM7; Q9P2T2; Q9P2T3			0	0	95741.6	56210.2		45147.5			1
FALSE	High	Master Protein	O60563	Cyclin-T1 OS=Homo sapiens OX=9606 GN=CCNT1 PE=1 SV=1	0	24.068	16	6	12	6	726	80.6	8.78	26.53	6	RNA metabolism OR transcription;other metabolic processes;other biological processes	cytosol;nucleus	enzyme regulator activity;nucleic acid binding activity;other molecular function	Pf00134, Pf21797	904	ENSG00000129315	CCNT1	A9XU13; E7EX76; hsa:904; O60563; O60581	Initiation of transcription and translation elongation at the HIV-1 LTR; Male infertility	SMAD2/SMAD3:SMAD4 heterotrimer regulates transcription; Formation of RNA Pol II elongation complex ; Formation of HIV elongation complex in the absence of HIV Tat; Formation of HIV-1 elongation complex containing HIV-1 Tat; Pausing and recovery of Tat-mediated HIV elongation; Tat-mediated HIV elongation arrest and recovery; HIV elongation arrest and recovery; Pausing and recovery of HIV elongation; RNA Polymerase II Pre-transcription Events; TP53 Regulates Transcription of DNA Repair Genes; RNA polymerase II transcribes snRNA genes; Estrogen-dependent gene expression; Interactions of Tat with host cellular proteins	17	0	107860	237093	211069	392298	758564	335065	1
FALSE	High	Master Protein	P08185	Corticosteroid-binding globulin OS=Homo sapiens OX=9606 GN=SERPINA6 PE=1 SV=1	0	24.068	14	3	6	3	405	45.1	6.04	15.27	3	other metabolic processes	non-structural extracellular	enzyme regulator activity;other molecular function	Pf00079	866	ENSG00000170099; ENSG00000277405	SERPINA6	A8K456; hsa:866; P08185; Q7Z2Q9		Prednisone ADME; Glucocorticoid biosynthesis	2	0	64065.3	36806.6	53167.2				1
FALSE	High	Master Protein	Q9H3Q1	Cdc42 effector protein 4 OS=Homo sapiens OX=9606 GN=CDC42EP4 PE=1 SV=1	0	24.061	15	3	5	3	356	38	5.19	12.01	3	cell organization and biogenesis;stress response;signal transduction;other biological processes	plasma membrane;other membranes;cytosol;cytoskeleton;other cell component	other molecular function	Pf00786, Pf14957	23580	ENSG00000179604	CDC42EP4	B3KUS7; hsa:23580; O95828; Q96FT3; Q9H3Q1		CDC42 GTPase cycle; RAC1 GTPase cycle; RHOQ GTPase cycle; RAC2 GTPase cycle	4	0							1
FALSE	High	Master Protein	Q8IXM6	Nurim OS=Homo sapiens OX=9606 GN=NRM PE=1 SV=1	0	24.058	23	5	18	5	262	29.4	8.63	39.75	5		other membranes;nucleus			11270	ENSG00000137404; ENSG00000206484; ENSG00000228854; ENSG00000228867; ENSG00000234809; ENSG00000235773; ENSG00000236843	NRM	B0S7R0; B0S7R1; hsa:11270; I3XIE2; I3XIE3; Q5JP57; Q5JP58; Q5JP59; Q5JP60; Q8IXM6; Q8WU45; Q9BSX3; Q9UN92			0	0	2.14574e+06	1.92502e+06	804369	4.17379e+06	3.14496e+06	4.37308e+06	1
FALSE	High	Master Protein	O14579	Coatomer subunit epsilon OS=Homo sapiens OX=9606 GN=COPE PE=1 SV=3	0	24.006	21	4	16	4	308	34.5	5.12	19.94	4	transport;other biological processes	other membranes;cytosol;ER/Golgi;nucleus	other molecular function	Pf04733	11316	ENSG00000105669	COPE	A6NE29; A6NKA3; hsa:11316; O14579; O76097; Q6IBB8; Q9UGP6		COPI-dependent Golgi-to-ER retrograde traffic; COPI-mediated anterograde transport	2	0	79290.9	77587	49092.6	125063		208436	1
FALSE	High	Master Protein	Q13496	Myotubularin OS=Homo sapiens OX=9606 GN=MTM1 PE=1 SV=2	0	23.991	16	6	20	6	603	69.9	8.18	43.09	6	cell organization and biogenesis;protein metabolism;other metabolic processes;transport;signal transduction;other biological processes	plasma membrane;other membranes;cytosol;cytoskeleton;other cytoplasmic organelle;other cell component	other molecular function	Pf02893, Pf06602	4534	ENSG00000171100	MTM1	A6NDB1; B7Z491; F2Z330; hsa:4534; Q13496; Q8NEL1		Synthesis of PIPs at the plasma membrane; Synthesis of PIPs at the early endosome membrane; Synthesis of PIPs at the late endosome membrane	3	0	1.69904e+06	2.07984e+06	509881	1.05842e+06	1.38988e+06	1.54028e+06	1
FALSE	High	Master Protein	Q9BX93	Group XIIB secretory phospholipase A2-like protein OS=Homo sapiens OX=9606 GN=PLA2G12B PE=1 SV=2	0	23.985	22	4	15	4	195	21.6	6.01	29.67	4	other metabolic processes;transport;other biological processes	non-structural extracellular	other molecular function	Pf06951	84647	ENSG00000138308	PLA2G12B	B7ZL23; hsa:84647; Q52LB2; Q96Q99; Q9BX93	Ras signaling; Lipid metabolism in senescent cells		2	0		99736.5			379379		1
FALSE	High	Master Protein	Q6DKJ4	Nucleoredoxin OS=Homo sapiens OX=9606 GN=NXN PE=1 SV=2	0	23.967	15	4	6	4	435	48.4	4.97	13.13	4	developmental processes;signal transduction;other biological processes	cytosol;nucleus	other molecular function	Pf13848, Pf13905	64359	ENSG00000167693	NXN	B4DXQ0; D3DTH2; hsa:64359; Q3SWW6; Q6DKJ4; Q6P3U6; Q7L4C6; Q9H9Q1			0	0			36850.6			195400	1
FALSE	High	Master Protein	O95864	Acyl-CoA 6-desaturase OS=Homo sapiens OX=9606 GN=FADS2 PE=1 SV=1	0	23.961	15	5	22	5	444	52.2	8.82	29.28	5	other metabolic processes;stress response;other biological processes	plasma membrane;other membranes;ER/Golgi	other molecular function	Pf00173, Pf00487	9415	ENSG00000134824	FADS2	A8K2M6; B7Z634; hsa:9415; O95864; Q6MZQ7; Q96H07; Q96SV8; Q9H3G3; Q9Y3X4	PPAR signaling; Cholesterol metabolism with Bloch and Kandutsch-Russell pathways; Omega-3 / omega-6 fatty acid synthesis; Omega-9 fatty acid synthesis; Cholesterol biosynthesis pathway in hepatocytes; Omega-6-fatty acids in senescence	alpha-linolenic acid (ALA) metabolism; Linoleic acid (LA) metabolism	8	0	592488	1.20783e+06	186612	1.35224e+06	1.95528e+06	4.05226e+06	1
FALSE	High	Master Protein	O14561	Acyl carrier protein, mitochondrial OS=Homo sapiens OX=9606 GN=NDUFAB1 PE=1 SV=3	0	23.96	24	4	25	4	156	17.4	4.93	46.09	4	cell organization and biogenesis;protein metabolism;other metabolic processes	other membranes;cytosol;mitochondrion;nucleus	translation activity;other molecular function	Pf00550	4706	ENSG00000004779	NDUFAB1	B2R4M1; hsa:4706; O14561; Q9UNV1	Electron transport chain: OXPHOS system in mitochondria; Nonalcoholic fatty liver disease; Oxidative phosphorylation	Complex I biogenesis; Protein lipoylation; Mitochondrial Fatty Acid Beta-Oxidation	7	0	5.59593e+06	3.13337e+06	1.44739e+06	1.63053e+06	1.4115e+06	2.7293e+06	1
FALSE	High	Master Protein	Q8N0Y2	Zinc finger protein 444 OS=Homo sapiens OX=9606 GN=ZNF444 PE=1 SV=1	0	23.939	18	4	17	4	327	35.2	8.56	37.37	4	other biological processes	nucleus	nucleic acid binding activity;other molecular function	Pf00096, Pf02023	55311	ENSG00000167685	ZNF444	hsa:55311; Q8N0Y2; Q8TEQ9; Q8WU35; Q9NUU1	IL18 signaling		1	0	2.28247e+06	3.12991e+06	1.13336e+06	2.68759e+06	2.53258e+06	4.07833e+06	1	Acetyl [N-Term]
FALSE	High	Master Protein	O15145	Actin-related protein 2/3 complex subunit 3 OS=Homo sapiens OX=9606 GN=ARPC3 PE=1 SV=3	0	23.929	21	4	32	4	178	20.5	8.59	43.93	4	cell organization and biogenesis;other biological processes	cytosol;cytoskeleton;nucleus;other cell component	cytoskeletal activity	Pf04062	10094	ENSG00000111229	ARPC3	hsa:10094; O00554; O15145	Pathogenic Escherichia coli infection	Regulation of actin dynamics for phagocytic cup formation; FCGR3A-mediated phagocytosis; RHO GTPases Activate WASPs and WAVEs; Clathrin-mediated endocytosis; EPHB-mediated forward signaling	6	0	1.15552e+07	1.16463e+07	3.76264e+06	7.81614e+06	7.08075e+06	9.65742e+06	1
FALSE	High	Master Protein	Q96KR6	Protein FAM210B, mitochondrial OS=Homo sapiens OX=9606 GN=FAM210B PE=1 SV=2	0	23.924	20	3	18	3	192	20.4	10.43	23.37	3	other biological processes	other membranes;mitochondrion		Pf06916	116151	ENSG00000124098	FAM210B	B2RBQ9; E1P5Y7; hsa:116151; Q8WVN2; Q96KR6; Q9BYL6; Q9H418			0	0	217876	194345	112137		178016	151748	1
FALSE	High	Master Protein	Q9Y291	Small ribosomal subunit protein mS33 OS=Homo sapiens OX=9606 GN=MRPS33 PE=1 SV=1	0	23.915	56	4	11	4	106	12.6	10.11	18.22	4	protein metabolism;other metabolic processes	other membranes;mitochondrion;translational apparatus	other molecular function	Pf08293	51650	ENSG00000090263	MRPS33	hsa:51650; Q9Y291		Mitochondrial translation initiation; Mitochondrial translation elongation; Mitochondrial translation termination	3	0	116355	99957.8	114876	151812	327939	297415	1
FALSE	High	Master Protein	O75817	Ribonuclease P protein subunit p20 OS=Homo sapiens OX=9606 GN=POP7 PE=1 SV=2	0	23.886	24	2	18	2	140	15.6	8.94	34.77	2	RNA metabolism OR transcription;other metabolic processes	nucleus;other cell component	nucleic acid binding activity;other molecular function	Pf12328	10248	ENSG00000172336	POP7	A4D2E0; hsa:10248; O75817; Q9BV74		tRNA processing in the nucleus	1	0	904028	507010	560518	1.01323e+06	947454	1.8835e+06	1
FALSE	High	Master Protein	P27448	MAP/microtubule affinity-regulating kinase 3 OS=Homo sapiens OX=9606 GN=MARK3 PE=1 SV=5	0	23.882	10	5	16	3	753	84.4	9.57	29.49	5	protein metabolism;other metabolic processes;signal transduction;other biological processes	plasma membrane;other membranes;cytosol;other cell component	cytoskeletal activity;kinase activity;other molecular function	Pf00069, Pf00627, Pf02149	4140	ENSG00000075413	MARK3	A0A0A0MQR8; A0A0A0MST9; A0A0A0MT23; hsa:4140; O60219; P27448; Q86TT8; Q8TB41; Q8WX83; Q96RG1; Q9UMY9; Q9UN34	Complement system in neuronal development and plasticity	Signaling by BRAF and RAF1 fusions; RAF activation; Signaling by moderate kinase activity BRAF mutants; Paradoxical activation of RAF signaling by kinase inactive BRAF; Signaling downstream of RAS mutants; Signaling by RAF1 mutants; MAP2K and MAPK activation; Negative regulation of MAPK pathway; Signaling by high-kinase activity BRAF mutants	10	0							1
FALSE	High	Master Protein	Q13488	V-type proton ATPase 116 kDa subunit a 3 OS=Homo sapiens OX=9606 GN=TCIRG1 PE=1 SV=3	0	23.882	6	4	9	4	830	92.9	7.12	11.59	4	cell cycle OR cell proliferation;cell organization and biogenesis;protein metabolism;other metabolic processes;stress response;transport;developmental processes;other biological processes	plasma membrane;other membranes;nucleus;other cytoplasmic organelle	transporter activity;other molecular function	Pf01496	10312	ENSG00000110719	TCIRG1	hsa:10312; O75877; Q13488; Q8WVC5	TYROBP causal network in microglia; Autosomal recessive osteopetrosis pathways	Neutrophil degranulation; Amino acids regulate mTORC1; ROS and RNS production in phagocytes; Insulin receptor recycling; Transferrin endocytosis and recycling; Ion channel transport	8	0	120861		64930.7				1
FALSE	High	Master Protein	Q9UBV8	Peflin OS=Homo sapiens OX=9606 GN=PEF1 PE=1 SV=1	0	23.84	21	5	19	5	284	30.4	6.54	42.65	5	cell organization and biogenesis;transport;developmental processes;other biological processes	other membranes;ER/Golgi;other cell component	other molecular function	Pf13405, Pf13499	553115	ENSG00000162517	PEF1	hsa:553115; Q9UBV8			0	0	757697	186360	101308	170626	293867	253695	1
FALSE	High	Master Protein	P08581	Hepatocyte growth factor receptor OS=Homo sapiens OX=9606 GN=MET PE=1 SV=4	0	23.836	6	4	12	4	1390	155.4	7.33	24.37	4	cell-cell signaling;transport;developmental processes;signal transduction;other biological processes	non-structural extracellular;plasma membrane;other membranes;other cell component	kinase activity;other molecular function	Pf01403, Pf01437, Pf01833, Pf07714	4233	ENSG00000105976	MET	A1L467; B5A932; E7EQ94; hsa:4233; O60366; P08581; Q12875; Q9UDX7; Q9UPL8	Glioblastoma signaling; Extracellular vesicle-mediated signaling in recipient cells; Focal adhesion; Hepatocyte growth factor receptor signaling; TGF-beta signaling pathway; Focal adhesion: PI3K-Akt-mTOR-signaling; PI3K-Akt signaling; MET in type 1 papillary renal cell carcinoma; Ras signaling; Hippo signaling regulation; Hippo-Merlin signaling dysregulation; EGFR tyrosine kinase inhibitor resistance; Pleural mesothelioma; GDNF signaling; TAR syndrome	PIP3 activates AKT signaling; Constitutive Signaling by Aberrant PI3K in Cancer; PI5P, PP2A and IER3 Regulate PI3K/AKT Signaling; RAF/MAP kinase cascade; Negative regulation of MET activity; InlB-mediated entry of Listeria monocytogenes into host cell; MET activates PTK2 signaling; Sema4D mediated inhibition of cell attachment and migration; MET Receptor Activation; Regulation of MITF-M-dependent genes involved in cell cycle and proliferation; MET activates RAS signaling; MET interacts with TNS proteins; MET activates PI3K/AKT signaling; MET activates PTPN11; MET activates RAP1 and RAC1; MET receptor recycling; MET activates STAT3; MECP2 regulates neuronal receptors and channels; Drug-mediated inhibition of MET activation	34	0			49894	748638	1.45622e+06	482418	1
FALSE	High	Master Protein	Q9UI32	Glutaminase liver isoform, mitochondrial OS=Homo sapiens OX=9606 GN=GLS2 PE=1 SV=2	0	23.82	7	2	11	1	602	66.3	7.3	30.16	2	other metabolic processes;other biological processes	mitochondrion	other molecular function	Pf04960, Pf12796, Pf17959	27165	ENSG00000135423	GLS2	B7Z8Q9; hsa:27165; Q8IX91; Q9NYY2; Q9UI31; Q9UI32	p53 transcriptional gene network; Neuroinflammation and glutamatergic signaling	TP53 Regulates Metabolic Genes; Glutamate Neurotransmitter Release Cycle; Glutamate and glutamine metabolism	5	0							1
FALSE	High	Master Protein	Q96L92	Sorting nexin-27 OS=Homo sapiens OX=9606 GN=SNX27 PE=1 SV=2	0	23.785	9	3	8	3	541	61.2	6.49	16.07	3	transport;signal transduction;other biological processes	plasma membrane;other membranes;cytosol;other cytoplasmic organelle;other cell component	other molecular function	Pf00595, Pf00787, Pf00788, Pf21989	81609	ENSG00000143376	SNX27	hsa:81609; Q32Q36; Q4AEJ5; Q5VWB0; Q5VWB1; Q5VWB2; Q6IPP6; Q86UB1; Q96D79; Q96L92; Q9H3K8			0	0					197182	258926	1
FALSE	High	Master Protein	O14686	Histone-lysine N-methyltransferase 2D OS=Homo sapiens OX=9606 GN=KMT2D PE=1 SV=2	0	23.772	3	8	12	8	5537	593	5.58	12.6	8	cell organization and biogenesis;other metabolic processes;other biological processes	nucleus	nucleic acid binding activity;other molecular function	Pf00628, Pf00856, Pf05964, Pf05965, Pf13771, Pf13832	8085	ENSG00000167548	KMT2D	hsa:8085; O14686; O14687	Histone modifications; 16p11.2 proximal deletion syndrome	Formation of WDR5-containing histone-modifying complexes; Formation of the beta-catenin:TCF transactivating complex; Deactivation of the beta-catenin transactivating complex; Activation of anterior HOX genes in hindbrain development during early embryogenesis; PKMTs methylate histone lysines; RUNX1 regulates genes involved in megakaryocyte differentiation and platelet function	8	0	716112	526064	306583	714828		203812	1
FALSE	High	Master Protein	O95477	Phospholipid-transporting ATPase ABCA1 OS=Homo sapiens OX=9606 GN=ABCA1 PE=1 SV=3	0	23.772	5	5	9	5	2261	254.1	6.86	20.44	5	cell-cell signaling;cell organization and biogenesis;protein metabolism;other metabolic processes;stress response;transport;signal transduction;other biological processes	plasma membrane;other membranes;ER/Golgi;other cytoplasmic organelle;other cell component	signal transduction activity or receptor binding;transporter activity;other molecular function	Pf00005, Pf12698	19	ENSG00000165029	ABCA1	hsa:19; O95477; Q5VX33; Q96S56; Q96T85; Q9NQV4; Q9UN06; Q9UN07; Q9UN08; Q9UN09	Selenium micronutrient network; Vitamin B12 metabolism; Folate metabolism; SREBF and miR33 in cholesterol and lipid homeostasis; Nuclear receptors in lipid metabolism and toxicity; Statin inhibition of cholesterol production; Metabolic pathway of LDL, HDL and TG, including diseases; Cholesterol metabolism with Bloch and Kandutsch-Russell pathways; Urotensin-II-mediated signaling; 2q37 copy number variation syndrome; Cholesterol metabolism; Enterocyte cholesterol metabolism; Effect of omega-3 PUFA on Huntington's disease pathways	PPARA activates gene expression; NR1H3 & NR1H2 regulate gene expression linked to cholesterol transport and efflux; Defective ABCA1 causes TGD; HDL assembly	17	0		150065	52329				1
FALSE	High	Master Protein	Q96TA1	Protein Niban 2 OS=Homo sapiens OX=9606 GN=NIBAN2 PE=1 SV=3	0	23.756	13	7	9	7	746	84.1	6.19	13.19	7	cell-cell signaling;cell organization and biogenesis;RNA metabolism OR transcription;other metabolic processes;transport;developmental processes;other biological processes	plasma membrane;other membranes;cytosol;nucleus;other cell component	other molecular function		64855	ENSG00000136830	NIBAN2	hsa:64855; Q4LE55; Q5VVW6; Q5VVW7; Q96TA1; Q9BUS2; Q9NT35			0	0	927028		17812.8	347695	340870	369852	1
FALSE	High	Master Protein	P34741	Syndecan-2 OS=Homo sapiens OX=9606 GN=SDC2 PE=1 SV=2	0	23.735	7	2	14	2	201	22.1	4.86	24.52	2	cell organization and biogenesis;developmental processes;other biological processes	plasma membrane;other membranes;ER/Golgi;other cytoplasmic organelle;other cell component	other molecular function	Pf01034	6383	ENSG00000169439	SDC2	B3KQA3; hsa:6383; P34741; Q6PIS6; Q9H6V1	miRNA targets in ECM and membrane receptors	Cell surface interactions at the vascular wall; RSV-host interactions; Respiratory syncytial virus (RSV) attachment and entry; Regulation of Insulin-like Growth Factor (IGF) transport and uptake by Insulin-like Growth Factor Binding Proteins (IGFBPs); Post-translational protein phosphorylation; EPHB-mediated forward signaling; A tetrasaccharide linker sequence is required for GAG synthesis; HS-GAG biosynthesis; HS-GAG degradation; Defective B4GALT7 causes EDS, progeroid type; Defective B3GAT3 causes JDSSDHD; Defective EXT2 causes exostoses 2; Defective EXT1 causes exostoses 1, TRPS2 and CHDS; Defective B3GALT6 causes EDSP2 and SEMDJL1; Attachment and Entry; Retinoid metabolism and transport; Syndecan interactions	18	0	273130	324112		375043	249670		1
FALSE	High	Master Protein	Q6UW68	Transmembrane protein 205 OS=Homo sapiens OX=9606 GN=TMEM205 PE=1 SV=1	0	23.691	17	3	23	3	189	21.2	8.62	40.93	3		other membranes		Pf13664	374882	ENSG00000105518	TMEM205	hsa:374882; Q6UW68			0	0	692351	491768	116059	366882	815806	615634	1
FALSE	High	Master Protein	Q9H4A4	Aminopeptidase B OS=Homo sapiens OX=9606 GN=RNPEP PE=1 SV=2	0	23.69	10	4	13	4	650	72.5	5.74	17.13	4	protein metabolism	non-structural extracellular;plasma membrane;other membranes	other molecular function	Pf01433, Pf09127, Pf17900	6051	ENSG00000176393	RNPEP	hsa:6051; Q9BVM9; Q9H1D4; Q9H4A4; Q9NPT7			0	0							1
FALSE	High	Master Protein	Q9Y6G3	Large ribosomal subunit protein mL42 OS=Homo sapiens OX=9606 GN=MRPL42 PE=1 SV=1	0	23.654	18	3	10	3	142	16.7	8.35	15.7	3	protein metabolism;other metabolic processes	plasma membrane;other membranes;mitochondrion;translational apparatus	other molecular function	Pf10210	28977	ENSG00000198015	MRPL42	hsa:28977; Q6FID1; Q96Q48; Q9P0S1; Q9Y6G3		Mitochondrial translation initiation; Mitochondrial translation elongation; Mitochondrial translation termination	3	0	534229	667013	213117	941370	758106	1.03968e+06	1
FALSE	High	Master Protein	Q86VI3	Ras GTPase-activating-like protein IQGAP3 OS=Homo sapiens OX=9606 GN=IQGAP3 PE=1 SV=2	0	23.624	5	6	17	3	1631	184.6	7.65	22.98	6	cell cycle OR cell proliferation;cell organization and biogenesis;other metabolic processes;signal transduction;other biological processes	plasma membrane;other membranes;cytosol;other cell component	enzyme regulator activity;cytoskeletal activity;other molecular function	Pf00307, Pf00612, Pf00616, Pf03836	128239	ENSG00000183856; ENSG00000291754	IQGAP3	hsa:128239; Q5T3H8; Q86VI3	Ciliary landscape	RHOC GTPase cycle; RHOA GTPase cycle; CDC42 GTPase cycle; RAC1 GTPase cycle; RHOQ GTPase cycle; RHO GTPases activate IQGAPs; RHOB GTPase cycle; RHOJ GTPase cycle	9	0							1
FALSE	High	Master Protein	Q99598	Translin-associated protein X OS=Homo sapiens OX=9606 GN=TSNAX PE=1 SV=1	0	23.62	28	5	10	5	290	33.1	6.55	18.58	5	RNA metabolism OR transcription;other metabolic processes;other biological processes	cytosol;ER/Golgi;nucleus;other cell component	signal transduction activity or receptor binding;nucleic acid binding activity;other molecular function	Pf01997	7257	ENSG00000116918	TSNAX	B1APC6; hsa:7257; Q99598		Small interfering RNA (siRNA) biogenesis	1	0	1.17483e+06	514986	426445	658534	467688	451020	1
FALSE	High	Master Protein	Q9P032	NADH dehydrogenase [ubiquinone] 1 alpha subcomplex assembly factor 4 OS=Homo sapiens OX=9606 GN=NDUFAF4 PE=1 SV=1	0	23.614	30	5	23	5	175	20.3	8.82	53.58	5	cell organization and biogenesis;stress response;other biological processes	other membranes;cytosol;mitochondrion	other molecular function	Pf06784	29078	ENSG00000123545	NDUFAF4	B2R4J5; hsa:29078; Q9P032		Complex I biogenesis	1	0	1.30026e+06	911299	310430	348344	428768	313329	1
FALSE	High	Master Protein	P43034	Platelet-activating factor acetylhydrolase IB subunit beta OS=Homo sapiens OX=9606 GN=PAFAH1B1 PE=1 SV=2	0	23.606	22	6	12	5	410	46.6	7.37	15.07	6	cell-cell signaling;cell cycle OR cell proliferation;cell organization and biogenesis;other metabolic processes;transport;developmental processes;signal transduction;other biological processes	other membranes;cytosol;cytoskeleton;nucleus;other cell component	cytoskeletal activity;other molecular function	Pf00400, Pf08513	5048	ENSG00000007168	PAFAH1B1	B2R7Q7; hsa:5048; P43034; Q8WZ88; Q8WZ89	Wnt signaling and pluripotency; Ciliary landscape; Neurogenesis regulation in the olfactory epithelium; PAFAH1B1 copy number variation	Separation of Sister Chromatids; Resolution of Sister Chromatid Cohesion; Recruitment of NuMA to mitotic centrosomes; RHO GTPases Activate Formins; COPI-independent Golgi-to-ER retrograde traffic; EML4 and NUDC in mitotic spindle formation; Regulation of PLK1 Activity at G2/M Transition; Loss of Nlp from mitotic centrosomes; Recruitment of mitotic centrosome proteins and complexes; Anchoring of the basal body to the plasma membrane; AURKA Activation by TPX2; Amplification of signal from unattached kinetochores via a MAD2 inhibitory signal	18	0	152792	148896	2.60049e+06	162188		102917	1
FALSE	High	Master Protein	Q9UJC5	SH3 domain-binding glutamic acid-rich-like protein 2 OS=Homo sapiens OX=9606 GN=SH3BGRL2 PE=1 SV=2	0	23.599	49	3	28	3	107	12.3	6.71	64.05	3		other membranes;nucleus;other cell component	other molecular function	Pf04908	83699	ENSG00000198478	SH3BGRL2	A8MQU2; hsa:83699; Q2VPC2; Q5VV96; Q6NSK8; Q6P9E8; Q7Z734; Q8IWD3; Q9BPY5; Q9UJC5			0	0	881047	713974	318907	762214	832341	1.00146e+06	1
FALSE	High	Master Protein	Q13155	Aminoacyl tRNA synthase complex-interacting multifunctional protein 2 OS=Homo sapiens OX=9606 GN=AIMP2 PE=1 SV=2	0	23.599	23	6	26	6	320	35.3	8.22	54.03	6	cell organization and biogenesis;protein metabolism;other metabolic processes;developmental processes;other biological processes	cytosol;nucleus;other cell component	other molecular function	Pf00043, Pf16780, Pf18569	7965	ENSG00000106305	AIMP2	F8W950; hsa:7965; Q13155; Q75MR1; Q96CZ5; Q9P1L2	Osteoclast signaling; Transcriptional activation by NRF2 in response to phytochemicals; NRF2-ARE regulation	Transcriptional and post-translational regulation of MITF-M expression and activity; Selenoamino acid metabolism; Cytosolic tRNA aminoacylation	6	0	89478.8	168633	93870.7	123534	560072	380984	1
FALSE	High	Master Protein	Q96RR1	Twinkle mtDNA helicase OS=Homo sapiens OX=9606 GN=TWNK PE=1 SV=1	0	23.588	11	4	7	4	684	77.1	8.98	11.99	4	cell organization and biogenesis;DNA metabolism;RNA metabolism OR transcription;other metabolic processes;other biological processes	other membranes;mitochondrion	nucleic acid binding activity;other molecular function	Pf13481	56652	ENSG00000107815	TWNK	B2CQL2; hsa:56652; Q6MZX2; Q6PJP5; Q96RR0; Q96RR1	Primary ovarian insufficiency; Primary ovarian insufficiency	Mitochondrial protein degradation; Transcriptional activation of mitochondrial biogenesis	4	0	669675	715838	310618	289872		470557	1
FALSE	High	Master Protein	O94887	FERM, ARHGEF and pleckstrin domain-containing protein 2 OS=Homo sapiens OX=9606 GN=FARP2 PE=1 SV=3	0	23.57	11	8	16	8	1054	119.8	8.79	12.26	8	cell adhesion;cell organization and biogenesis;developmental processes;signal transduction;other biological processes	cytosol;cytoskeleton;other cell component	enzyme regulator activity;cytoskeletal activity	Pf00169, Pf00373, Pf00621, Pf08736, Pf09379, Pf09380	9855	ENSG00000006607	FARP2	B7Z6J8; F5GZ84; hsa:9855; O94887; Q53QM5; Q8WU27; Q9UFE7	2q37 copy number variation syndrome; TAR syndrome	RAC1 GTPase cycle; SEMA3A-Plexin repulsion signaling by inhibiting Integrin adhesion	4	0	73187	180104	64053.9	58220.7	243511		1
FALSE	High	Master Protein	P08833	Insulin-like growth factor-binding protein 1 OS=Homo sapiens OX=9606 GN=IGFBP1 PE=1 SV=1	0	23.465	15	3	12	3	259	27.9	5.19	25.28	3	signal transduction;other biological processes	non-structural extracellular;ER/Golgi	signal transduction activity or receptor binding;other molecular function	Pf00086, Pf00219	3484	ENSG00000146678	IGFBP1	A4D2F4; D3DVL9; hsa:3484; P08833; Q8IYP5	Aryl hydrocarbon receptor pathway; Vitamin D receptor pathway; Nuclear receptors meta-pathway; Myometrial relaxation and contraction pathways; Photodynamic therapy-induced HIF-1 survival signaling	Regulation of Insulin-like Growth Factor (IGF) transport and uptake by Insulin-like Growth Factor Binding Proteins (IGFBPs); FOXO-mediated transcription of oxidative stress, metabolic and neuronal genes; Post-translational protein phosphorylation; ATF4 activates genes in response to endoplasmic reticulum stress	9	0	306044	287615	38114.3	260042	538159	509318	1
FALSE	High	Master Protein	Q9UNI6	Dual specificity protein phosphatase 12 OS=Homo sapiens OX=9606 GN=DUSP12 PE=1 SV=1	0	23.45	17	3	8	3	340	37.7	6.84	20.5	3	protein metabolism;other metabolic processes	cytosol;nucleus;other cell component	other molecular function	Pf00782	11266	ENSG00000081721	DUSP12	hsa:11266; Q5VXA8; Q9UNI6			0	0	95624.7	256720	45235	313525	359538	420658	1
FALSE	High	Master Protein	P22830	Ferrochelatase, mitochondrial OS=Homo sapiens OX=9606 GN=FECH PE=1 SV=2	0	23.442	14	4	14	4	423	47.8	8.73	25.55	4	cell organization and biogenesis;other metabolic processes;other biological processes	other membranes;mitochondrion	nucleic acid binding activity;other molecular function	Pf00762	2235	ENSG00000066926	FECH	A8KA72; hsa:2235; P22830; Q8IXN1; Q8NAN0	Hemesynthesis defects and porphyrias; Heme biosynthesis	Mitochondrial protein degradation; Heme biosynthesis	4	0		68610.7		86672.5	174699		1
FALSE	High	Master Protein	P24462	Cytochrome P450 3A7 OS=Homo sapiens OX=9606 GN=CYP3A7 PE=1 SV=3	0	23.431	15	6	17	6	503	57.4	9.09	27.29	6	other metabolic processes	other membranes;ER/Golgi	other molecular function	Pf00067	100861540; 1551	ENSG00000160870	CYP3A7	A4D288; hsa:100861540; hsa:1551; P24462; Q9H241	Pregnane X receptor pathway; Nuclear receptors meta-pathway; Oxidation by cytochrome P450; Pancreatic cancer subtypes; Metapathway biotransformation Phase I and II	Xenobiotics	6	0				90361	109986	241796	1
FALSE	High	Master Protein	Q8WV74	Mitochondrial coenzyme A diphosphatase NUDT8 OS=Homo sapiens OX=9606 GN=NUDT8 PE=1 SV=2	0	23.427	33	5	11	5	236	25.4	8.41	21.3	5	other metabolic processes	mitochondrion	other molecular function	Pf00293	254552	ENSG00000167799	NUDT8	hsa:254552; Q6ZW59; Q8WV74		Vitamin B5 (pantothenate) metabolism	1	0	543989	667015	167395	594388	711648	127863	1
FALSE	High	Master Protein	Q99755	Phosphatidylinositol 4-phosphate 5-kinase type-1 alpha OS=Homo sapiens OX=9606 GN=PIP5K1A PE=1 SV=1	0	23.39	12	4	11	4	562	62.6	8.21	27.26	4	cell adhesion;cell organization and biogenesis;other metabolic processes;transport;signal transduction;other biological processes	plasma membrane;other membranes;cytosol;nucleus;other cell component	kinase activity;other molecular function	Pf01504	8394	ENSG00000143398	PIP5K1A	A8K4Q0; B4DIN0; hsa:8394; Q99754; Q99755; Q99756	B cell receptor signaling; Regulation of actin cytoskeleton	PI5P, PP2A and IER3 Regulate PI3K/AKT Signaling; Synthesis of PIPs at the plasma membrane	4	0	591114	690683	503781	946686	1.118e+06	1.33403e+06	1
FALSE	High	Master Protein	O00506	Serine/threonine-protein kinase 25 OS=Homo sapiens OX=9606 GN=STK25 PE=1 SV=1	0	23.388	15	6	27	2	426	48.1	6.74	35.27	6	cell organization and biogenesis;protein metabolism;other metabolic processes;stress response;developmental processes;signal transduction;other biological processes	ER/Golgi;other cell component	kinase activity;other molecular function	Pf00069, Pf20929	10494	ENSG00000115694	STK25	A8K6Z3; A8K7D2; B7Z9K1; hsa:10494; O00506; Q15522; Q5BJF1	2q37 copy number variation syndrome		1	0							1
FALSE	High	Master Protein	Q9UPY3	Endoribonuclease Dicer OS=Homo sapiens OX=9606 GN=DICER1 PE=1 SV=3	0	23.35	7	7	11	7	1922	218.5	5.68	17.78	7	cell organization and biogenesis;DNA metabolism;RNA metabolism OR transcription;other metabolic processes;developmental processes;other biological processes	non-structural extracellular;cytosol;nucleus;other cell component	nucleic acid binding activity;other molecular function	Pf00270, Pf00271, Pf00636, Pf02170, Pf03368, Pf20930, Pf20931, Pf20932	23405	ENSG00000100697	DICER1	A7E2D3; B3KRG4; E0AD28; hsa:23405; O95943; Q9UPY3; Q9UQ02	miRNA biogenesis; exRNA mechanism of action and biogenesis; Hypoxia-mediated EMT and stemness; mRNA processing; Fragile X syndrome; Influence of laminopathies on Wnt signaling; Overlap between signal transduction pathways contributing to LMNA laminopathies	M-decay: degradation of maternal mRNAs by maternally stored factors; MicroRNA (miRNA) biogenesis; Regulation of MITF-M-dependent genes involved in apoptosis; Small interfering RNA (siRNA) biogenesis; tRNA-derived small RNA (tsRNA or tRNA-related fragment, tRF) biogenesis	12	0							1
FALSE	High	Master Protein	O60784	Target of Myb1 membrane trafficking protein OS=Homo sapiens OX=9606 GN=TOM1 PE=1 SV=2	0	23.34	13	4	5	4	492	53.8	4.7	10.05	4	cell organization and biogenesis;other metabolic processes;transport;signal transduction;other biological processes	plasma membrane;other membranes;cytosol;other cytoplasmic organelle;other cell component	cytoskeletal activity;other molecular function	Pf00790, Pf03127	10043	ENSG00000100284	TOM1	B4DEL9; B4DNA1; hsa:10043; O60784; Q5TIJ6; Q86X74		Neutrophil degranulation	1	0							1
FALSE	High	Master Protein	Q71F23	Centromere protein U OS=Homo sapiens OX=9606 GN=CENPU PE=1 SV=1	0	23.316	17	6	12	6	418	47.5	9.13	10.99	6	cell cycle OR cell proliferation;developmental processes	cytosol;cytoskeleton;nucleus;other cell component		Pf13097	79682	ENSG00000151725	CENPU	A2RRD9; hsa:79682; Q09GN2; Q32Q71; Q71F23; Q9H5G1		Separation of Sister Chromatids; Resolution of Sister Chromatid Cohesion; RHO GTPases Activate Formins; EML4 and NUDC in mitotic spindle formation; Deposition of new CENPA-containing nucleosomes at the centromere; Amplification of signal from unattached kinetochores via a MAD2 inhibitory signal	7	0	1.12046e+06	1.27564e+06	481057	658268	572432	255976	1
FALSE	High	Master Protein	Q96BW9	Phosphatidate cytidylyltransferase, mitochondrial OS=Homo sapiens OX=9606 GN=TAMM41 PE=1 SV=2	0	23.314	16	4	7	4	452	51	7.94	15.13	4	other metabolic processes	other membranes;mitochondrion	other molecular function	Pf09139	132001	ENSG00000144559	TAMM41	B4DIY7; C9J2U4; hsa:132001; Q96BW9			0	0	26674	46458.4	562962	25421.3	40071.6		1
FALSE	High	Master Protein	P35573	Glycogen debranching enzyme OS=Homo sapiens OX=9606 GN=AGL PE=1 SV=3	0	23.303	4	6	11	6	1532	174.7	6.76	15.87	6	other metabolic processes;other biological processes	non-structural extracellular;cytosol;ER/Golgi;nucleus;other cell component	other molecular function	Pf06202, Pf14699, Pf14701, Pf14702	178	ENSG00000162688	AGL	A6NCX7; A6NEK2; D3DT51; hsa:178; P35573; P78354; P78544; Q59H92; Q6AZ90; Q9UF08	Glycogen synthesis and degradation	Neutrophil degranulation; Glycogen breakdown (glycogenolysis)	3	0	4.37594e+06	5.70326e+06		4.6686e+06	9.33669e+06	7.46689e+06	1
FALSE	High	Master Protein	Q9Y2L5	Trafficking protein particle complex subunit 8 OS=Homo sapiens OX=9606 GN=TRAPPC8 PE=1 SV=2	0	23.27	3	3	6	3	1435	160.9	6.87	13.16	3	cell organization and biogenesis;transport	cytosol;ER/Golgi;other cell component		Pf12739	22878	ENSG00000153339	TRAPPC8	A0JP15; B3KME5; hsa:22878; Q9H0L2; Q9Y2L5		RAB GEFs exchange GTP for GDP on RABs	1	0					144698	295480	1
FALSE	High	Master Protein	Q99757	Thioredoxin, mitochondrial OS=Homo sapiens OX=9606 GN=TXN2 PE=1 SV=2	0	23.269	42	5	13	5	166	18.4	8.29	26.37	5	stress response;other biological processes	mitochondrion;nucleus;other cell component	other molecular function	Pf00085	25828	ENSG00000100348	TXN2	hsa:25828; Q5JZA0; Q6FH60; Q99757; Q9UH29	Oxidative stress response	Detoxification of Reactive Oxygen Species; Degradation of cysteine and homocysteine	3	0	373434	58009.4		307906	565543	934367	1
FALSE	High	Master Protein	Q9H2G2	STE20-like serine/threonine-protein kinase OS=Homo sapiens OX=9606 GN=SLK PE=1 SV=1	0	23.249	5	4	9	3	1235	142.6	5.15	17.28	4	cell organization and biogenesis;protein metabolism;other metabolic processes;other biological processes	cytosol;other cell component	kinase activity;other molecular function	Pf00069, Pf12474	9748	ENSG00000065613	SLK	D3DRA0; D3DRA1; hsa:9748; O00211; Q6P1Z4; Q86WU7; Q86WW1; Q92603; Q9H2G2; Q9NQL0; Q9NQL1	TAR syndrome	RHOC GTPase cycle; RHOA GTPase cycle; RHOB GTPase cycle	4	0			42097.3				1
FALSE	High	Master Protein	Q5VZK9	F-actin-uncapping protein LRRC16A OS=Homo sapiens OX=9606 GN=CARMIL1 PE=1 SV=1	0	23.234	8	7	13	7	1371	151.5	7.85	15.53	7	cell organization and biogenesis;other metabolic processes;transport;other biological processes	plasma membrane;other membranes;cytosol;cytoskeleton;nucleus;other cytoplasmic organelle;other cell component	other molecular function	Pf13516, Pf16000, Pf17888	55604	ENSG00000079691	CARMIL1	B8X1J0; hsa:55604; Q5VZK9; Q6ZUH5; Q6ZW07; Q9NXU7		Factors involved in megakaryocyte development and platelet production	1	0	1.24784e+06	1.14071e+06	541174	1370559	1.00439e+06	1.67106e+06	1
FALSE	High	Master Protein	Q96GS4	BLOC-1-related complex subunit 6 OS=Homo sapiens OX=9606 GN=BORCS6 PE=1 SV=2	0	23.232	21	4	7	4	357	37.2	5.76	12.58	4	cell organization and biogenesis;transport;other biological processes	other membranes;other cytoplasmic organelle;other cell component	other molecular function	Pf10157	54785	ENSG00000196544	BORCS6	hsa:54785; Q53HS4; Q96GS4; Q9NXW8			0	0							1
FALSE	High	Master Protein	Q16637	Survival motor neuron protein OS=Homo sapiens OX=9606 GN=SMN1 PE=1 SV=1	0	23.198	21	4	21	4	294	31.8	6.55	29.68	4	cell organization and biogenesis;RNA metabolism OR transcription;other metabolic processes;developmental processes	cytosol;cytoskeleton;nucleus;other cell component	nucleic acid binding activity;other molecular function	Pf06003, Pf20635, Pf20636	6606; 6607	ENSG00000172062; ENSG00000205571; ENSG00000273772; ENSG00000275349; ENSG00000277773	SMN1; SMN2	A8K0V4; hsa:6606; hsa:6607; Q13119; Q16637; Q549U5; Q96J51		snRNP Assembly; SARS-CoV-2 modulates host translation machinery	2	0	1.78664e+06	1.87933e+06	718652	1.42029e+06	2.26773e+06	2.44948e+06	1
FALSE	High	Master Protein	Q96FF9	Sororin OS=Homo sapiens OX=9606 GN=CDCA5 PE=1 SV=1	0	23.197	30	6	15	6	252	27.6	9.61	35.19	6	cell cycle OR cell proliferation;cell organization and biogenesis;DNA metabolism;other metabolic processes;stress response;other biological processes	cytosol;nucleus;other cell component	other molecular function	Pf09666	113130	ENSG00000146670	CDCA5	A8K625; hsa:113130; Q96FF9		Resolution of Sister Chromatid Cohesion; Separation of Sister Chromatids; Establishment of Sister Chromatid Cohesion	3	0	531012	574871	427751	792017	485770	607214	1
FALSE	High	Master Protein	Q96S97	Myeloid-associated differentiation marker OS=Homo sapiens OX=9606 GN=MYADM PE=1 SV=2	0	23.184	9	2	20	2	322	35.3	8.15	29.04	2	cell organization and biogenesis;other biological processes	plasma membrane;other membranes;cytoskeleton;other cell component		Pf01284	91663	ENSG00000179820	MYADM	B2RE58; hsa:91663; Q542Z1; Q7Z507; Q8N9R4; Q96CS6; Q96S97; Q96SK9			0	0	6.3549e+06	5.72933e+06	4144682	4.05339e+06	3.11897e+06	4.48724e+06	1
FALSE	High	Master Protein	Q8N442	Translation factor GUF1, mitochondrial OS=Homo sapiens OX=9606 GN=GUF1 PE=1 SV=1	0	23.167	10	4	26	4	669	74.3	8.59	47.43	4	protein metabolism;other metabolic processes;other biological processes	other membranes;mitochondrion	translation activity;other molecular function	Pf00009, Pf00679, Pf03144, Pf06421	60558	ENSG00000151806	GUF1	hsa:60558; Q5XKM8; Q8N442; Q9H710; Q9H8U4			0	0	27919.5	14632.6	7952.54		17690.9		1
FALSE	High	Master Protein	Q00403	Transcription initiation factor IIB OS=Homo sapiens OX=9606 GN=GTF2B PE=1 SV=1	0	23.152	20	4	15	4	316	34.8	8.35	30.55	4	cell cycle OR cell proliferation;cell organization and biogenesis;protein metabolism;RNA metabolism OR transcription;other metabolic processes;other biological processes	nucleus;other cell component	nucleic acid binding activity;other molecular function	Pf00382, Pf08271	2959	ENSG00000137947	GTF2B	A8K1A7; hsa:2959; Q00403; Q5JS30	Eukaryotic transcription initiation	RNA Polymerase II Pre-transcription Events; RNA polymerase II transcribes snRNA genes; HIV Transcription Initiation; RNA Polymerase II HIV Promoter Escape; RNA Polymerase II Promoter Escape; RNA Polymerase II Transcription Pre-Initiation And Promoter Opening; RNA Polymerase II Transcription Initiation	10	0						158847	1
FALSE	High	Master Protein	Q8WVC6	Dephospho-CoA kinase domain-containing protein OS=Homo sapiens OX=9606 GN=DCAKD PE=1 SV=1	0	23.143	18	3	9	3	231	26.5	9.58	16.04	3	other metabolic processes	other membranes;mitochondrion	kinase activity;other molecular function	Pf01121	79877	ENSG00000172992	DCAKD	A8K3Z0; D3DX60; D3DX62; hsa:79877; Q8WVC6; Q9BR71; Q9H5W1		Coenzyme A biosynthesis	1	0	21612.1	45603.8	16835				1
FALSE	High	Master Protein	Q9GZS1	DNA-directed RNA polymerase I subunit RPA49 OS=Homo sapiens OX=9606 GN=POLR1E PE=1 SV=3	0	23.14	14	5	23	5	419	47.2	8.94	40.31	5	cell organization and biogenesis;RNA metabolism OR transcription;other metabolic processes	nucleus	nucleic acid binding activity;other molecular function	Pf06870	64425	ENSG00000137054	POLR1E	hsa:64425; Q5VZT3; Q8NBA9; Q96L20; Q9GZS1	Pyrimidine metabolism; Eukaryotic transcription initiation; 2q13 copy number variation syndrome; Rubinstein-Taybi syndrome 1	B-WICH complex positively regulates rRNA expression; NoRC negatively regulates rRNA expression; RNA Polymerase I Transcription Initiation; RNA Polymerase I Promoter Escape; RNA Polymerase I Transcription Termination	9	0	133465	790457	92202.9	308997	784043	1.81202e+06	1
FALSE	High	Master Protein	Q9BXK5	Bcl-2-like protein 13 OS=Homo sapiens OX=9606 GN=BCL2L13 PE=1 SV=1	0	23.138	19	5	10	5	485	52.7	4.44	28.28	5	other biological processes	other membranes;mitochondrion;nucleus	enzyme regulator activity	Pf00452	23786	ENSG00000099968	BCL2L13	B3KPE7; hsa:23786; Q96B37; Q96IB7; Q9BXK5; Q9BY01; Q9HC05; Q9UFE0; Q9UKN3	Regulation of apoptosis by parathyroid hormone-related protein; TAR syndrome		2	0			26482				1
FALSE	High	Master Protein	P19793	Retinoic acid receptor RXR-alpha OS=Homo sapiens OX=9606 GN=RXRA PE=1 SV=1	0	23.137	17	6	26	1	462	50.8	7.8	41.01	6	RNA metabolism OR transcription;other metabolic processes;signal transduction;other biological processes	cytosol;mitochondrion;nucleus;other cell component	nucleic acid binding activity;other molecular function	Pf00104, Pf00105, Pf11825	6256	ENSG00000186350	RXRA	B3KY83; hsa:6256; P19793; Q2NL52; Q2V504	Vitamin D metabolism; Energy metabolism; Nuclear receptors; Adipogenesis; Liver X receptor pathway; Constitutive androstane receptor pathway; Pregnane X receptor pathway; Vitamin D receptor pathway; PPAR-alpha pathway; Farnesoid X receptor pathway; Glucocorticoid receptor pathway; Nuclear receptors meta-pathway; NRF2 pathway; Transcription factor regulation in adipogenesis; Angiopoietin-like protein 8 regulatory pathway; PPAR signaling; Prion disease pathway; PI3K/AKT/mTOR - vitamin D3 signaling; Non-small cell lung cancer; Non-genomic actions of 1,25-dihydroxyvitamin D3; Vitamins A and D - action mechanisms; Nonalcoholic fatty liver disease; Vitamin D in inflammatory diseases; Small cell lung cancer; Vitamin D-sensitive calcium signaling in depression; Thyroid hormones production and peripheral downstream signaling effects; Antiviral and anti-inflammatory effects of Nrf2 on SARS-CoV-2 pathway; Th17 cell differentiation pathway; Kleefstra syndrome; Vitamin A1 and A5/X pathways; Vitamin A and carotenoid metabolism	Transcriptional activation of mitochondrial biogenesis; PPARA activates gene expression; Transcriptional regulation of white adipocyte differentiation; Cytoprotection by HMOX1; Endogenous sterols; Heme signaling; BMAL1:CLOCK,NPAS2 activates circadian gene expression; Signaling by Retinoic Acid; Activation of anterior HOX genes in hindbrain development during early embryogenesis; Nuclear Receptor transcription pathway; SUMOylation of intracellular receptors; Carnitine metabolism; Activation of gene expression by SREBF (SREBP); NR1H2 & NR1H3 regulate gene expression linked to lipogenesis; Synthesis of bile acids and bile salts via 7alpha-hydroxycholesterol; NR1H3 & NR1H2 regulate gene expression linked to cholesterol transport and efflux; Recycling of bile acids and salts; NR1H2 & NR1H3 regulate gene expression linked to triglyceride lipolysis in adipose; Transcriptional regulation of brown and beige adipocyte differentiation by EBF2; Transcriptional regulation of granulopoiesis; RORA activates gene expression; NR1H2 & NR1H3 regulate gene expression to control bile acid homeostasis; Synthesis of bile acids and bile salts via 27-hydroxycholesterol; TGFBR3 expression; NR1H2 & NR1H3 regulate gene expression to limit cholesterol uptake ; NR1H2 & NR1H3 regulate gene expression linked to gluconeogenesis	60	0							1
FALSE	High	Master Protein	Q06323	Proteasome activator complex subunit 1 OS=Homo sapiens OX=9606 GN=PSME1 PE=1 SV=1	0	23.107	29	7	14	7	249	28.7	6.02	20.63	7	other biological processes	cytosol;nucleus;other cell component	enzyme regulator activity	Pf02251, Pf02252	5720	ENSG00000092010; ENSG00000284916	PSME1	A6NJG9; H0YNE3; hsa:5720; Q06323; Q6IBM2; Q9UEF4	Proteasome degradation	Antigen processing: Ubiquitination & Proteasome degradation; Regulation of expression of SLITs and ROBOs; FCERI mediated NF-kB activation; Downstream TCR signaling; Activation of NF-kappaB in B cells; Oxygen-dependent proline hydroxylation of Hypoxia-inducible Factor Alpha; ER-Phagosome pathway; Cross-presentation of soluble exogenous antigens (endosomes); SCF-beta-TrCP mediated degradation of Emi1; APC/C:Cdc20 mediated degradation of Securin; APC/C:Cdh1 mediated degradation of Cdc20 and other APC/C:Cdh1 targeted proteins in late mitosis/early G1; Cdc20:Phospho-APC/C mediated degradation of Cyclin A; Vpu mediated degradation of CD4; Vif-mediated degradation of APOBEC3G; Degradation of beta-catenin by the destruction complex; Regulation of activated PAK-2p34 by proteasome mediated degradation; Separation of Sister Chromatids; Autodegradation of the E3 ubiquitin ligase COP1; Regulation of ornithine decarboxylase (ODC); ABC-family proteins mediated transport; AUF1 (hnRNP D0) binds and destabilizes mRNA; Asymmetric localization of PCP proteins; Degradation of AXIN; Degradation of DVL; Hedgehog ligand biogenesis; Hh mutants are degraded by ERAD; Dectin-1 mediated noncanonical NF-kB signaling; Degradation of GLI1 by the proteasome; Degradation of GLI2 by the proteasome; GLI3 is processed to GLI3R by the proteasome; Hedgehog 'on' state; Regulation of RAS by GAPs; NIK-->noncanonical NF-kB signaling; Defective CFTR causes cystic fibrosis; MAPK6/MAPK4 signaling; UCH proteinases; Ub-specific processing proteases; Orc1 removal from chromatin; CDK-mediated phosphorylation and removal of Cdc6; G2/M Checkpoints; Ubiquitin Mediated Degradation of Phosphorylated Cdc25A; Ubiquitin-dependent degradation of Cyclin D; The role of GTSE1 in G2/M progression after G2 checkpoint; FBXL7 down-regulates AURKA during mitotic entry and in early mitosis; RUNX1 regulates transcription of genes involved in differentiation of HSCs; Regulation of RUNX2 expression and activity; Regulation of PTEN stability and activity; Neddylation; Interleukin-1 signaling; KEAP1-NFE2L2 pathway; Somitogenesis; Autodegradation of Cdh1 by Cdh1:APC/C; SCF(Skp2)-mediated degradation of p27/p21; Assembly of the pre-replicative complex; Regulation of RUNX3 expression and activity; Negative regulation of NOTCH4 signaling; GSK3B and BTRC:CUL1-mediated-degradation of NFE2L2	60	0	1.75045e+06	1.95825e+06	452256	1.42893e+06	1.95487e+06	3.42647e+06	1
FALSE	High	Master Protein	Q14CZ8	Hepatic and glial cell adhesion molecule OS=Homo sapiens OX=9606 GN=HEPACAM PE=1 SV=1	0	23.085	14	3	6	3	416	46	9.11	7.59	3	cell adhesion;other biological processes	other membranes;other cell component		Pf07686, Pf13927	220296	ENSG00000165478	HEPACAM	hsa:220296; Q14CZ8; Q67IP8; Q6ZWL4; Q8N7I3; Q8ND35			0	0	87222.3		132316				1
FALSE	High	Master Protein	Q9NV96	Cell cycle control protein 50A OS=Homo sapiens OX=9606 GN=TMEM30A PE=1 SV=1	0	23.082	21	5	14	5	361	40.7	8.59	22.54	5	cell organization and biogenesis;transport;other biological processes	plasma membrane;other membranes;ER/Golgi;other cytoplasmic organelle;other cell component	transporter activity;other molecular function	Pf03381	55754	ENSG00000112697	TMEM30A	A8K9V8; E1P539; hsa:55754; Q658Z3; Q96H09; Q9NSL9; Q9NV96		Neutrophil degranulation	1	0		30191.5	17660.6	87205.2	76957.6	77532.5	1
FALSE	High	Master Protein	Q92610	Zinc finger protein 592 OS=Homo sapiens OX=9606 GN=ZNF592 PE=1 SV=2	0	23.026	6	4	14	4	1267	137.4	7.84	20.61	4	other biological processes	nucleus	nucleic acid binding activity;other molecular function	Pf16622	9640	ENSG00000166716	ZNF592	hsa:9640; Q2M1T2; Q504Y9; Q92610	15q25 copy number variation		1	0	574057	382545	364724	399355	731313	1.21585e+06	1
FALSE	High	Master Protein	Q15773	Myeloid leukemia factor 2 OS=Homo sapiens OX=9606 GN=MLF2 PE=1 SV=1	0	23.001	33	4	21	4	248	28.1	6.9	39.37	4	other biological processes	nucleus;other cell component		Pf10248	8079	ENSG00000089693	MLF2	hsa:8079; Q15773			0	0	1.02495e+06	1.23352e+06	501678	1.32254e+06	1.72212e+06	2.20893e+06	1
FALSE	High	Master Protein	Q9Y294	Histone chaperone ASF1A OS=Homo sapiens OX=9606 GN=ASF1A PE=1 SV=1	0	22.99	54	5	10	5	204	23	4.41	17.19	5	cell organization and biogenesis;DNA metabolism;other metabolic processes;stress response;other biological processes	nucleus;other cell component	other molecular function	Pf04729	25842	ENSG00000111875	ASF1A	hsa:25842; Q6IA08; Q9P014; Q9Y294	22q11.2 copy number variation syndrome	Formation of Senescence-Associated Heterochromatin Foci (SAHF)	2	0	102968	200283	116680	136776	182872	652481	1
FALSE	High	Master Protein	P61244	Protein max OS=Homo sapiens OX=9606 GN=MAX PE=1 SV=1	0	22.969	37	4	13	4	160	18.3	6.3	25.61	4	other biological processes	nucleus;other cell component	nucleic acid binding activity;other molecular function	Pf00010	4149	ENSG00000125952	MAX	A6NH73; A8K265; A8K4G4; A8K824; hsa:4149; P25912; P52163; P61244; Q14803; Q96CY8	B cell receptor signaling; Pathways affected in adenoid cystic carcinoma; MAPK signaling; p38 MAPK signaling; Small cell lung cancer; Pleural mesothelioma; 5q35 copy number variation	Transcriptional Regulation by E2F6; Cyclin E associated events during G1/S transition ; Transcription of E2F targets under negative control by DREAM complex; Cyclin A:Cdk2-associated events at S phase entry	11	0	333455	74203.5	200135	530909	305703	141263	1
FALSE	High	Master Protein	P05121	Plasminogen activator inhibitor 1 OS=Homo sapiens OX=9606 GN=SERPINE1 PE=1 SV=1	0	22.967	21	6	21	6	402	45	7.2	22.95	6	other metabolic processes;stress response;developmental processes;other biological processes	non-structural extracellular;extracellular matrix;plasma membrane;other membranes;other cell component	signal transduction activity or receptor binding;enzyme regulator activity;other molecular function	Pf00079	5054	ENSG00000106366	SERPINE1	B7Z4S0; F8WD53; hsa:5054; P05121	Selenium micronutrient network; Vitamin B12 metabolism; Folate metabolism; Adipogenesis; Oncostatin M signaling; Blood clotting cascade; Photodynamic therapy-induced HIF-1 survival signaling; Hypothesized pathways in pathogenesis of cardiovascular disease; Dengue-2 interactions with complement and coagulation cascades; miRNA regulation of p53 pathway in prostate cancer; Gastrin signaling; TGF-beta receptor signaling in skeletal dysplasias; p53 transcriptional gene network; RAS and bradykinin pathways in COVID-19; Primary ovarian insufficiency; Omega-6-fatty acids in senescence; Complement and coagulation cascades; TGF-beta receptor signaling	Platelet degranulation ; ECM proteoglycans; SMAD2/SMAD3:SMAD4 heterotrimer regulates transcription; BMAL1:CLOCK,NPAS2 activates circadian gene expression; Dissolution of Fibrin Clot	23	0	74203.4	230816	80472.9	118277	188345	258548	1
FALSE	High	Master Protein	O75648	Mitochondrial tRNA-specific 2-thiouridylase 1 OS=Homo sapiens OX=9606 GN=TRMU PE=1 SV=2	0	22.93	14	5	15	5	421	47.7	8.03	35.88	5	RNA metabolism OR transcription;other metabolic processes	mitochondrion	nucleic acid binding activity;other molecular function	Pf03054, Pf20258, Pf20259	55687	ENSG00000100416	TRMU	A8K3U7; hsa:55687; O75648; Q05C99; Q5W9C8; Q66K31; Q6ICC3; Q9NWC1		tRNA modification in the mitochondrion	1	0	160664	63668.8	35232.3	110089			1
FALSE	High	Master Protein	Q9P021	Cysteine-rich PDZ-binding protein OS=Homo sapiens OX=9606 GN=CRIPT PE=1 SV=1	0	22.92	29	3	29	3	101	11.2	9.47	60.65	3	cell organization and biogenesis;RNA metabolism OR transcription;other metabolic processes;other biological processes	nucleus;other cell component	cytoskeletal activity;other molecular function	Pf10235	9419	ENSG00000119878	CRIPT	hsa:9419; Q9P021			0	0	138829	151128	291045	206074	111467	305808	1
FALSE	High	Master Protein	Q15813	Tubulin-specific chaperone E OS=Homo sapiens OX=9606 GN=TBCE PE=1 SV=1	0	22.902	10	3	9	3	527	59.3	6.76	22.19	3	cell cycle OR cell proliferation;cell organization and biogenesis;protein metabolism;other metabolic processes;developmental processes;other biological processes	cytoskeleton;other cell component	cytoskeletal activity;other molecular function	Pf01302, Pf14560	6905	ENSG00000284770	TBCE	A8K8C2; B7Z3P1; hsa:6905; Q15813		Post-chaperonin tubulin folding pathway	1	0		69020.1	64314.5	26202.4	32286.3	157301	1
FALSE	High	Master Protein	Q96JQ2	Calmin OS=Homo sapiens OX=9606 GN=CLMN PE=1 SV=1	0	22.865	7	5	16	5	1002	111.6	4.94	31.78	5	cell organization and biogenesis;transport;developmental processes;other biological processes	other membranes;nucleus;other cell component	cytoskeletal activity	Pf00307	79789	ENSG00000165959	CLMN	B2RAR7; hsa:79789; Q96JQ2; Q9H713; Q9HA23; Q9HA57; Q9UFP4; Q9ULN2	Vitamin D receptor pathway		1	0	783071	1.0355e+06	421112	506674	396352	477678	1
FALSE	High	Master Protein	P25445	Tumor necrosis factor receptor superfamily member 6 OS=Homo sapiens OX=9606 GN=FAS PE=1 SV=1	0	22.846	25	5	13	5	335	37.7	7.94	23.64	5	cell organization and biogenesis;stress response;signal transduction;other biological processes	plasma membrane;other membranes;cytosol;nucleus;other cell component	other molecular function	Pf00020, Pf00531	355	ENSG00000026103	FAS	A9UJX4; B6VNV4; hsa:355; P25445; Q14292; Q14293; Q14294; Q14295; Q16652; Q5T9P1; Q5T9P2; Q5T9P3; Q6SSE9	miRNA regulation of DNA damage response; Alzheimer's disease and miRNA effects; Allograft rejection; Adipogenesis; Nanomaterial induced apoptosis; Apoptosis; Fas ligand pathway and stress induction of heat shock proteins; Photodynamic therapy-induced AP-1 survival signaling; MAPK signaling; Apoptosis modulation by HSP70; VEGFA-VEGFR2 signaling; Nonalcoholic fatty liver disease; Control of immune tolerance by vasoactive intestinal peptide; Measles virus infection; Hepatitis B infection; Male infertility; IL18 signaling; 7q11.23 copy number variation syndrome; p53 transcriptional gene network; Complement system in neuronal development and plasticity; Familial hyperlipidemia type 4; Alzheimer's disease; Cell interactions of the pancreatic cancer microenvironment; Cytokine-cytokine receptor interaction; T-cell receptor signaling; DNA damage response	Regulation by c-FLIP; RIPK1-mediated regulated necrosis; CASP8 activity is inhibited; TP53 Regulates Transcription of Death Receptors and Ligands; Dimerization of procaspase-8; FasL/ CD95L signaling	33	0	44714.1					146620	1
FALSE	High	Master Protein	Q86XL3	Ankyrin repeat and LEM domain-containing protein 2 OS=Homo sapiens OX=9606 GN=ANKLE2 PE=1 SV=4	0	22.829	8	4	10	4	938	104.1	7.09	17.56	4	cell cycle OR cell proliferation;cell organization and biogenesis;developmental processes;other biological processes	other membranes;ER/Golgi	enzyme regulator activity;other molecular function	Pf00023, Pf01693, Pf03020	23141	ENSG00000176915	ANKLE2	A8KAG3; B3KN97; B3KSF8; hsa:23141; O75176; Q6P6A5; Q86XL3; Q8TAZ9; Q96DH4		RHOG GTPase cycle; RAC2 GTPase cycle; Initiation of Nuclear Envelope (NE) Reformation	3	0				59830.5			1
FALSE	High	Master Protein	O00764	Pyridoxal kinase OS=Homo sapiens OX=9606 GN=PDXK PE=1 SV=1	0	22.826	26	6	7	6	312	35.1	6.13	9.72	6	other metabolic processes	non-structural extracellular;nucleus;other cell component	kinase activity;other molecular function	Pf08543	8566	ENSG00000160209	PDXK	hsa:8566; O00764; Q7Z2Y0; Q9BS02		Neutrophil degranulation; Vitamin B6 activation to pyridoxal phosphate	2	0	564397	623995	199073	609716	806667	968947	1
FALSE	High	Master Protein	Q96H79	Zinc finger CCCH-type antiviral protein 1-like OS=Homo sapiens OX=9606 GN=ZC3HAV1L PE=1 SV=2	0	22.809	25	3	10	3	300	32.9	8.13	13.13	3		cytosol		Pf18606	92092	ENSG00000146858	ZC3HAV1L	hsa:92092; Q8WUD9; Q96H79			0	0							1
FALSE	High	Master Protein	P78549	Endonuclease III-like protein 1 OS=Homo sapiens OX=9606 GN=NTHL1 PE=1 SV=2	0	22.779	36	5	22	5	312	34.4	9.67	32.97	5	DNA metabolism;other metabolic processes;stress response	mitochondrion;nucleus	nucleic acid binding activity;other molecular function	Pf00633, Pf00730	4913	ENSG00000065057	NTHL1	hsa:4913; P78549; Q1MVR1; Q99566; Q99794; Q9BPX2	Base excision repair; DNA repair pathways, full network	Recognition and association of DNA glycosylase with site containing an affected pyrimidine; Cleavage of the damaged pyrimidine ; Displacement of DNA glycosylase by APEX1; Defective NTHL1 substrate processing; Defective NTHL1 substrate binding	7	0	1.83089e+06	520977	200045	1.6008e+06	1.74232e+06	2.74008e+06	1
FALSE	High	Master Protein	Q5T0N5	Formin-binding protein 1-like OS=Homo sapiens OX=9606 GN=FNBP1L PE=1 SV=3	0	22.712	11	4	13	4	605	70	6.64	27.79	4	cell organization and biogenesis;other metabolic processes;transport;signal transduction;other biological processes	plasma membrane;other membranes;cytosol;cytoskeleton;other cell component	other molecular function	Pf00018, Pf00611	54874	ENSG00000137942	FNBP1L	hsa:54874; J3QSS4; Q5T0N5; Q5T0N6; Q6B097; Q6P653; Q6R4Q4; Q9NXG1		CDC42 GTPase cycle; Clathrin-mediated endocytosis; RHOJ GTPase cycle	3	0		9895404				1.14672e+06	1
FALSE	High	Master Protein	Q13888	General transcription factor IIH subunit 2 OS=Homo sapiens OX=9606 GN=GTF2H2 PE=1 SV=1	0	22.666	18	5	22	1	395	44.4	6.76	33.95	5	DNA metabolism;RNA metabolism OR transcription;other metabolic processes;stress response;transport;other biological processes	nucleus	other molecular function	Pf04056, Pf07975	2966	ENSG00000145736; ENSG00000275045; ENSG00000276910	GTF2H2	hsa:2966; Q13888; Q15570; Q15571; Q9BS41	Eukaryotic transcription initiation; Nucleotide excision repair; DNA repair pathways, full network; Nucleotide excision repair in xeroderma pigmentosum	Dual incision in TC-NER; Gap-filling DNA repair synthesis and ligation in TC-NER; Dual Incision in GG-NER; Formation of RNA Pol II elongation complex ; Formation of the Early Elongation Complex; Formation of HIV elongation complex in the absence of HIV Tat; Formation of the HIV-1 Early Elongation Complex; RNA Pol II CTD phosphorylation and interaction with CE during HIV infection; Formation of HIV-1 elongation complex containing HIV-1 Tat; RNA Polymerase II Pre-transcription Events; TP53 Regulates Transcription of DNA Repair Genes; mRNA Capping; RNA Pol II CTD phosphorylation and interaction with CE; HIV Transcription Initiation; RNA Polymerase II HIV Promoter Escape; RNA Polymerase II Promoter Escape; RNA Polymerase II Transcription Pre-Initiation And Promoter Opening; RNA Polymerase II Transcription Initiation; NoRC negatively regulates rRNA expression; RNA Polymerase I Transcription Initiation; RNA Polymerase I Promoter Escape; RNA Polymerase I Transcription Termination; Formation of TC-NER Pre-Incision Complex; Formation of Incision Complex in GG-NER	33	4	56291.8	80638.9	76514.4	123031	129715	263609	1
FALSE	High	Master Protein	O75879	Glutamyl-tRNA(Gln) amidotransferase subunit B, mitochondrial OS=Homo sapiens OX=9606 GN=GATB PE=1 SV=1	0	22.661	11	4	8	4	557	61.8	8.63	15.56	4	protein metabolism;RNA metabolism OR transcription;other metabolic processes	mitochondrion;other cell component	other molecular function	Pf02637, Pf02934	5188	ENSG00000059691	GATB	hsa:5188; O75879; Q4W5M8; Q53GP4; Q9P0S6; Q9Y2B8			0	0	428644	383670	144494	591142	427558	799558	1
FALSE	High	Master Protein	P51946	Cyclin-H OS=Homo sapiens OX=9606 GN=CCNH PE=1 SV=1	0	22.66	20	5	20	5	323	37.6	7.15	44.88	5	RNA metabolism OR transcription;other metabolic processes;other biological processes	nucleus;other cell component	enzyme regulator activity	Pf00134, Pf16899	902	ENSG00000134480	CCNH	hsa:902; P51946; Q53X72; Q8TBL9	Cell cycle; Eukaryotic transcription initiation; G1 to S cell cycle control; Nucleotide excision repair; DNA repair pathways, full network; Nucleotide excision repair in xeroderma pigmentosum	RUNX1 regulates transcription of genes involved in differentiation of HSCs; Gap-filling DNA repair synthesis and ligation in TC-NER; Formation of RNA Pol II elongation complex ; Formation of the Early Elongation Complex; Formation of HIV elongation complex in the absence of HIV Tat; Formation of the HIV-1 Early Elongation Complex; RNA Pol II CTD phosphorylation and interaction with CE during HIV infection; Formation of HIV-1 elongation complex containing HIV-1 Tat; RNA Polymerase II Pre-transcription Events; TP53 Regulates Transcription of DNA Repair Genes; mRNA Capping; RNA Pol II CTD phosphorylation and interaction with CE; HIV Transcription Initiation; RNA Polymerase II HIV Promoter Escape; RNA Polymerase II Promoter Escape; RNA Polymerase II Transcription Pre-Initiation And Promoter Opening; RNA Polymerase II Transcription Initiation; NoRC negatively regulates rRNA expression; Cyclin D associated events in G1; Cyclin A/B1/B2 associated events during G2/M transition; RNA Polymerase I Transcription Initiation; RNA Polymerase I Promoter Escape; RNA Polymerase I Transcription Termination; Formation of TC-NER Pre-Incision Complex; Dual incision in TC-NER; Formation of Incision Complex in GG-NER; Cyclin E associated events during G1/S transition ; Cyclin A:Cdk2-associated events at S phase entry	39	0	157447	297177	96618.5	376434	465218	1.19742e+06	1
FALSE	High	Master Protein	Q92643	GPI-anchor transamidase OS=Homo sapiens OX=9606 GN=PIGK PE=1 SV=2	0	22.635	24	6	24	6	395	45.2	6.16	38.67	6	protein metabolism;other metabolic processes	other membranes;ER/Golgi	other molecular function	Pf01650	10026	ENSG00000142892	PIGK	B2R7K3; B4E2M3; hsa:10026; O14822; Q5TG77; Q92643		Attachment of GPI anchor to uPAR	1	0		77913.8			284781	144339	1
FALSE	High	Master Protein	Q96FX7	tRNA (adenine(58)-N(1))-methyltransferase catalytic subunit TRMT61A OS=Homo sapiens OX=9606 GN=TRMT61A PE=1 SV=1	0	22.579	29	5	17	5	289	31.4	7.36	32.06	5	RNA metabolism OR transcription;other metabolic processes	nucleus;other cell component	other molecular function	Pf08704	115708	ENSG00000166166	TRMT61A	A6NN78; hsa:115708; Q8N7Q9; Q96FX7		tRNA modification in the nucleus and cytosol	1	0	176094	94601.2		205431	167335	354589	1
FALSE	High	Master Protein	Q86YZ3	Hornerin OS=Homo sapiens OX=9606 GN=HRNR PE=1 SV=2	0	22.564	9	5	8	5	2850	282.2	10.04	13.93	5	cell organization and biogenesis;other biological processes	non-structural extracellular;plasma membrane;other cytoplasmic organelle;other cell component	other molecular function	Pf01023	388697	ENSG00000197915	HRNR	hsa:388697; Q5DT20; Q5U1F4; Q86YZ3		Neutrophil degranulation	1	0	39155.1	29999.4	26702.3	42431.3			1
FALSE	High	Master Protein	Q9GZN1	Actin-related protein 6 OS=Homo sapiens OX=9606 GN=ACTR6 PE=1 SV=1	0	22.541	20	5	15	5	396	45.8	5.03	23.53	5	cell organization and biogenesis;other biological processes	cytoskeleton;nucleus;other cell component	other molecular function	Pf00022	64431	ENSG00000075089	ACTR6	B3KW37; B4DLG9; hsa:64431; Q53GH2; Q9BY39; Q9GZN1; Q9H8H6			0	0	633043	457987	290154	1.01888e+06	881512	1.565e+06	1
FALSE	High	Master Protein	P58546	Myotrophin OS=Homo sapiens OX=9606 GN=MTPN PE=1 SV=2	0	22.539	31	2	9	2	118	12.9	5.52	25.43	2	cell organization and biogenesis;other metabolic processes;developmental processes;other biological processes	cytosol;cytoskeleton;nucleus;other cell component	nucleic acid binding activity	Pf12796	136319	ENSG00000105887	MTPN	hsa:136319; P58546			0	0		222016	249477	338435	465493	318776	1
FALSE	High	Master Protein	Q00577	Transcriptional activator protein Pur-alpha OS=Homo sapiens OX=9606 GN=PURA PE=1 SV=2	0	22.537	26	4	15	3	322	34.9	6.44	15.61	4	cell cycle OR cell proliferation;cell organization and biogenesis;DNA metabolism;other metabolic processes;transport;developmental processes;other biological processes	nucleus;other cell component	nucleic acid binding activity;other molecular function	Pf04845	5813	ENSG00000185129	PURA	hsa:5813; Q00577	Exercise-induced circadian regulation		1	1	841169	1.12467e+06	321601	1.10147e+06	642358	917768	1
FALSE	High	Master Protein	Q9NQ84	G-protein coupled receptor family C group 5 member C OS=Homo sapiens OX=9606 GN=GPRC5C PE=1 SV=2	0	22.536	18	4	19	4	441	48.2	8.43	25.51	4	signal transduction	plasma membrane;other membranes;other cell component	enzyme regulator activity;other molecular function	Pf00003	55890	ENSG00000170412; ENSG00000291917	GPRC5C	B5BUN4; hsa:55890; Q2NL85; Q9NQ84; Q9NZG5	GPCRs, class C metabotropic glutamate, pheromone		1	0	1.29752e+07	1.26476e+07	8.01356e+06	1.79401e+07	1.76742e+07	3.6035e+07	1
FALSE	High	Master Protein	Q9H2W6	Large ribosomal subunit protein mL46 OS=Homo sapiens OX=9606 GN=MRPL46 PE=1 SV=1	0	22.47	20	4	28	4	279	31.7	7.05	47.23	4	protein metabolism;other metabolic processes	other membranes;mitochondrion;translational apparatus;nucleus;other cell component	other molecular function	Pf11788	26589	ENSG00000259494	MRPL46	B2RD75; hsa:26589; Q9H2W6; Q9HBU8		Mitochondrial translation initiation; Mitochondrial translation elongation; Mitochondrial translation termination	3	0	817982	1.28559e+06	541270	1.03501e+06	1.66814e+06	1.26992e+06	1
FALSE	High	Master Protein	Q8N543	Prolyl 3-hydroxylase OGFOD1 OS=Homo sapiens OX=9606 GN=OGFOD1 PE=1 SV=1	0	22.461	8	3	13	3	542	63.2	5.11	27.41	3	cell cycle OR cell proliferation;cell organization and biogenesis;protein metabolism;other metabolic processes;other biological processes	cytosol;nucleus;other cell component	other molecular function	Pf10637, Pf13661	55239	ENSG00000087263	OGFOD1	H3BUQ2; hsa:55239; Q8N543; Q9H7U5; Q9H9J9; Q9HA87; Q9HCG0; Q9NVB6		Protein hydroxylation	1	0	43445.1		44698				1
FALSE	High	Master Protein	O60783	Small ribosomal subunit protein uS14m OS=Homo sapiens OX=9606 GN=MRPS14 PE=1 SV=1	0	22.456	30	3	13	3	128	15.1	11.41	31.06	3	protein metabolism;other metabolic processes	other membranes;mitochondrion;translational apparatus;nucleus	other molecular function	Pf00253	63931	ENSG00000120333	MRPS14	hsa:63931; O60783; Q5R358		Mitochondrial translation initiation; Mitochondrial translation elongation; Mitochondrial translation termination	3	0	903328	659961	406224	559804	356109	594684	1
FALSE	High	Master Protein	Q68EM7	Rho GTPase-activating protein 17 OS=Homo sapiens OX=9606 GN=ARHGAP17 PE=1 SV=1	0	22.427	6	4	10	4	881	95.4	7.62	21.37	4	cell organization and biogenesis;transport;signal transduction;other biological processes	plasma membrane;other membranes;cytosol;other cell component	enzyme regulator activity;other molecular function	Pf00620, Pf03114	55114	ENSG00000140750; ENSG00000288353	ARHGAP17	A8K6M6; hsa:55114; Q68EM7; Q6ZUS4; Q7Z2F2; Q8NDG2; Q96KS2; Q96KS3; Q96SS8; Q9BVF6; Q9H8U5; Q9NW54		CDC42 GTPase cycle; RAC1 GTPase cycle; RHOQ GTPase cycle; RAC2 GTPase cycle; RAC3 GTPase cycle; RHOD GTPase cycle	6	0	595001	479209	193443	928905	951700	1.27692e+06	1
FALSE	High	Master Protein	O43251	RNA binding protein fox-1 homolog 2 OS=Homo sapiens OX=9606 GN=RBFOX2 PE=1 SV=3	0	22.399	18	6	22	6	390	41.3	7.27	31.4	6	RNA metabolism OR transcription;other metabolic processes;developmental processes;signal transduction;other biological processes	nucleus;other cell component	nucleic acid binding activity;other molecular function	Pf00076, Pf12414	23543	ENSG00000100320; ENSG00000277564	RBFOX2	A4F5G8; A8K5Z5; B0QYY8; B0QYY9; hsa:23543; O43251; Q0PRL5; Q0VH35; Q5TF71; Q6IC09; Q8TD00; Q8WYB1; Q96DZ6; Q96NL7; Q9UGW4; Q9UH33	Mammalian disorder of sexual development	FGFR2 alternative splicing	2	0	576312	472939	425971	693130	861674	1.55298e+06	1
FALSE	High	Master Protein	Q96BR5	Cytochrome c oxidase assembly factor 7 OS=Homo sapiens OX=9606 GN=COA7 PE=1 SV=2	0	22.399	31	5	7	5	231	25.7	6.02	13.93	5		mitochondrion;nucleus		Pf08238	65260	ENSG00000162377	COA7	hsa:65260; Q0P6I7; Q96BR5; Q9H9Z9			0	0							1
FALSE	High	Master Protein	O60493	Sorting nexin-3 OS=Homo sapiens OX=9606 GN=SNX3 PE=1 SV=3	0	22.399	30	6	13	5	162	18.8	8.66	24.59	6	cell organization and biogenesis;transport;other biological processes	other membranes;cytosol;other cytoplasmic organelle;other cell component	other molecular function	Pf00787	8724	ENSG00000112335	SNX3	A8K0B1; E1P5E4; E1P5E5; hsa:8724; O60493; O60718; Q4TT29; Q4TT31; Q5JXJ7; Q5JXJ8; Q96AP9; Q9C0J5; Q9NU45		Ub-specific processing proteases; WNT ligand biogenesis and trafficking	2	1	247319	369684	150985	392032	498822	521241	1
FALSE	High	Master Protein	Q6P179	Endoplasmic reticulum aminopeptidase 2 OS=Homo sapiens OX=9606 GN=ERAP2 PE=1 SV=2	0	22.398	8	4	9	4	960	110.4	6.71	22.96	4	protein metabolism;other metabolic processes;other biological processes	non-structural extracellular;other membranes;ER/Golgi;other cell component	other molecular function	Pf01433, Pf11838, Pf17900	64167	ENSG00000164308	ERAP2	hsa:64167; Q6P179; Q7Z5K1; Q8TD32; Q8WVJ4; Q9HBX2		Antigen Presentation: Folding, assembly and peptide loading of class I MHC	1	0	32237	18210.2	41114.1		94110	73801.7	1
FALSE	High	Master Protein	Q96BQ5	Coiled-coil domain-containing protein 127 OS=Homo sapiens OX=9606 GN=CCDC127 PE=1 SV=1	0	22.387	18	4	11	4	260	30.8	9.2	21.53	4					133957	ENSG00000164366	CCDC127	hsa:133957; Q96BQ5			0	0	1.22281e+06	1.03889e+06	545545	613176	657540	675718	1
FALSE	High	Master Protein	Q9H0V9	VIP36-like protein OS=Homo sapiens OX=9606 GN=LMAN2L PE=1 SV=1	0	22.371	19	5	19	5	348	39.7	8.38	38.73	5	protein metabolism;other metabolic processes;transport	other membranes;ER/Golgi;other cell component	other molecular function	Pf03388	81562	ENSG00000114988	LMAN2L	B4DSH3; D3DXH6; hsa:81562; Q53GV3; Q53S67; Q63HN6; Q8NBQ6; Q9BQ14; Q9H0V9	2q11.2 copy number variation syndrome	COPII-mediated vesicle transport; Cargo concentration in the ER	3	0			77331				1
FALSE	High	Master Protein	P16152	Carbonyl reductase [NADPH] 1 OS=Homo sapiens OX=9606 GN=CBR1 PE=1 SV=3	0	22.351	28	5	15	5	277	30.4	8.32	35.79	5	other metabolic processes;other biological processes	cytosol	other molecular function	Pf00106	873	ENSG00000159228	CBR1	B2RBZ7; B4DFK7; hsa:873; P16152; Q3LHW8	Nuclear receptors meta-pathway; NRF2 pathway; Omega-6-fatty acids in senescence; Prostaglandin synthesis and regulation	Synthesis of Prostaglandins (PG) and Thromboxanes (TX)	5	0			98209.2	381423	54947.3	257498	1
FALSE	High	Master Protein	P61024	Cyclin-dependent kinases regulatory subunit 1 OS=Homo sapiens OX=9606 GN=CKS1B PE=1 SV=1	0	22.328	53	2	12	2	79	9.7	8.94	22.14	2	cell cycle OR cell proliferation;other biological processes	nucleus;other cell component	enzyme regulator activity;other molecular function	Pf01111	1163	ENSG00000173207	CKS1B	hsa:1163; P33551; P61024	Small cell lung cancer	SCF(Skp2)-mediated degradation of p27/p21; Cyclin D associated events in G1	3	0	795797			153846	623270	1.39292e+06	1
FALSE	High	Master Protein	Q9UM19	Hippocalcin-like protein 4 OS=Homo sapiens OX=9606 GN=HPCAL4 PE=1 SV=3	0	22.327	16	4	25	1	191	22.2	4.89	34.78	4	developmental processes		other molecular function	Pf00036, Pf13499	51440	ENSG00000116983	HPCAL4	B2R5U2; D3DPU1; hsa:51440; Q5TG97; Q8N611; Q9UM19			0	0	881368	1.16226e+06	519951	488080		1.84363e+06	1
FALSE	High	Master Protein	Q9NXR7	BRISC and BRCA1-A complex member 2 OS=Homo sapiens OX=9606 GN=BABAM2 PE=1 SV=2	0	22.321	18	4	13	4	383	43.5	5.81	33.61	4	cell cycle OR cell proliferation;cell organization and biogenesis;protein metabolism;DNA metabolism;other metabolic processes;stress response;signal transduction;other biological processes	cytosol;nucleus;other cell component	signal transduction activity or receptor binding;other molecular function	Pf06113	9577	ENSG00000158019	BABAM2	A8K4X1; D6W562; D6W563; hsa:9577; Q13880; Q4ZFX8; Q53SD0; Q969X9; Q96P06; Q9NXR7	5q35 copy number variation	Processing of DNA double-strand break ends; G2/M DNA damage checkpoint; Recruitment and ATM-mediated phosphorylation of repair and signaling proteins at DNA double strand breaks; Metalloprotease DUBs; Nonhomologous End-Joining (NHEJ)	6	0	352872	251189	157238	415870	957764	1.1271e+06	1
FALSE	High	Master Protein	Q9BQA9	Cytochrome b-245 chaperone 1 OS=Homo sapiens OX=9606 GN=CYBC1 PE=1 SV=1	0	22.318	25	4	9	4	187	20.8	6.8	12.21	4	other metabolic processes;stress response	other membranes;ER/Golgi		Pf15169	79415	ENSG00000178927	CYBC1	E1B6X3; hsa:79415; Q96NR1; Q9BQA9	Genetic causes of porto-sinusoidal vascular disease		1	0		73810.5	24539.3		91081.5	82739.9	1
FALSE	High	Master Protein	P01034	Cystatin-C OS=Homo sapiens OX=9606 GN=CST3 PE=1 SV=1	0	22.272	37	4	15	4	146	15.8	8.75	30.72	4	cell organization and biogenesis;stress response;other biological processes	non-structural extracellular;plasma membrane;other membranes;ER/Golgi;other cell component	enzyme regulator activity;other molecular function	Pf00031	1471	ENSG00000101439	CST3	B2R5J9; D3DW42; hsa:1471; P01034; Q6FGW9		Neutrophil degranulation; Amyloid fiber formation; Regulation of Insulin-like Growth Factor (IGF) transport and uptake by Insulin-like Growth Factor Binding Proteins (IGFBPs); Post-translational protein phosphorylation	4	0	792514	1.17451e+06	349304	490596	525573	1.57873e+06	1
FALSE	High	Master Protein	Q9UM13	Anaphase-promoting complex subunit 10 OS=Homo sapiens OX=9606 GN=ANAPC10 PE=1 SV=1	0	22.25	26	3	18	3	185	21.2	9.06	31.47	3	protein metabolism;other metabolic processes;other biological processes	cytosol;nucleus		Pf03256	10393	ENSG00000164162	ANAPC10	D3DNZ7; hsa:10393; Q2V500; Q9UG51; Q9UM13; Q9Y5R0	Cell cycle	Separation of Sister Chromatids; Antigen processing: Ubiquitination & Proteasome degradation; APC/C:Cdc20 mediated degradation of Securin; APC/C:Cdh1 mediated degradation of Cdc20 and other APC/C:Cdh1 targeted proteins in late mitosis/early G1; Cdc20:Phospho-APC/C mediated degradation of Cyclin A; CDK-mediated phosphorylation and removal of Cdc6; Autodegradation of Cdh1 by Cdh1:APC/C; Assembly of the pre-replicative complex; Inactivation of APC/C via direct inhibition of the APC/C complex; APC/C:Cdc20 mediated degradation of Cyclin B; Conversion from APC/C:Cdc20 to APC/C:Cdh1 in late anaphase; Regulation of APC/C activators between G1/S and early anaphase; Phosphorylation of the APC/C; APC-Cdc20 mediated degradation of Nek2A; Senescence-Associated Secretory Phenotype (SASP); Transcriptional Regulation by VENTX; Aberrant regulation of mitotic exit in cancer due to RB1 defects	19	0		499415	168687	800891	1.47754e+06	1.56507e+06	1
FALSE	High	Master Protein	Q8N4T8	3-oxoacyl-[acyl-carrier-protein] reductase OS=Homo sapiens OX=9606 GN=CBR4 PE=1 SV=3	0	22.23	23	4	33	4	237	25.3	9.33	58.01	4	cell organization and biogenesis;other metabolic processes	mitochondrion;other cell component	other molecular function	Pf13561	84869	ENSG00000145439	CBR4	hsa:84869; Q8N4T8; Q8WTW8; Q96K93		Fatty acyl-CoA biosynthesis	1	0	770702	845117	246263	867496	788999	857714	1
FALSE	High	Master Protein	Q96IU4	Putative protein-lysine deacylase ABHD14B OS=Homo sapiens OX=9606 GN=ABHD14B PE=1 SV=1	0	22.228	25	4	17	4	210	22.3	6.4	36.14	4	other metabolic processes;other biological processes	cytosol;nucleus;other cell component	other molecular function	Pf12697	84836	ENSG00000114779	ABHD14B	hsa:84836; Q86VK8; Q8N8W5; Q96IU4		Cytosolic sulfonation of small molecules	1	0		76417		79481.6	62903.7	97338.1	1
FALSE	High	Master Protein	O14777	Kinetochore protein NDC80 homolog OS=Homo sapiens OX=9606 GN=NDC80 PE=1 SV=1	0	22.2	11	4	5	4	642	73.9	5.6	9.45	4	cell cycle OR cell proliferation;cell organization and biogenesis;signal transduction;other biological processes	cytosol;cytoskeleton;nucleus;other cell component	cytoskeletal activity;other molecular function	Pf03801, Pf18077	10403	ENSG00000080986	NDC80	hsa:10403; O14777; Q6PJX2		Separation of Sister Chromatids; Resolution of Sister Chromatid Cohesion; RHO GTPases Activate Formins; EML4 and NUDC in mitotic spindle formation; Amplification of signal from unattached kinetochores via a MAD2 inhibitory signal	6	0				33857.7	37317.1		1
FALSE	High	Master Protein	Q96DF8	Splicing factor ESS-2 homolog OS=Homo sapiens OX=9606 GN=ESS2 PE=1 SV=1	0	22.179	16	4	8	4	476	52.5	7.56	18.56	4	RNA metabolism OR transcription;other metabolic processes;developmental processes	nucleus		Pf09751	8220	ENSG00000100056	ESS2	hsa:8220; Q49AH7; Q96DF8; Q9BTZ4	22q11.2 copy number variation syndrome		1	0	765427	552893	303674	230882	216703	561221	1
FALSE	High	Master Protein	P23470	Receptor-type tyrosine-protein phosphatase gamma OS=Homo sapiens OX=9606 GN=PTPRG PE=1 SV=4	0	22.161	4	4	16	4	1445	161.9	6.42	23.69	4	signal transduction;other biological processes	plasma membrane;other membranes	other molecular function	Pf00041, Pf00102, Pf00194	5793	ENSG00000144724	PTPRG	B2RU12; B7ZLX5; hsa:5793; P23470; Q15623; Q59EE0; Q68DU5			0	0	261678	287194	133869	155057	239671	399249	1
FALSE	High	Master Protein	Q149N8	E3 ubiquitin-protein ligase SHPRH OS=Homo sapiens OX=9606 GN=SHPRH PE=1 SV=2	0	22.158	6	6	11	6	1683	193	7.47	14.7	6	cell organization and biogenesis;protein metabolism;DNA metabolism;other metabolic processes;stress response	nucleus;other cell component	nucleic acid binding activity;other molecular function	Pf00176, Pf00271, Pf00538, Pf13445, Pf21324, Pf21325	257218	ENSG00000146414	SHPRH	hsa:257218; Q149N8; Q149N9; Q5VV79; Q68DS5; Q7Z5J5; Q8IVE8; Q8IWQ9; Q8N1S8; Q8NBR7		E3 ubiquitin ligases ubiquitinate target proteins	1	0	30029.3	20971.1	37196	56654.3		145036	1
FALSE	High	Master Protein	P32519	ETS-related transcription factor Elf-1 OS=Homo sapiens OX=9606 GN=ELF1 PE=1 SV=2	0	22.146	13	4	9	4	619	67.5	5.21	14.44	4	other biological processes	nucleus;other cell component	nucleic acid binding activity;other molecular function	Pf00178, Pf12310	1997	ENSG00000120690	ELF1	B4E2I5; E9PDQ9; hsa:1997; P32519; Q8N6F6; Q9UDE1		RUNX1 regulates transcription of genes involved in interleukin signaling; RUNX1 regulates transcription of genes involved in BCR signaling	2	0	226807	134622		176558	150842	1.0813e+06	1
FALSE	High	Master Protein	Q9NXA8	NAD-dependent protein deacylase sirtuin-5, mitochondrial OS=Homo sapiens OX=9606 GN=SIRT5 PE=1 SV=2	0	22.132	21	5	10	5	310	33.9	8.47	17.6	5	cell organization and biogenesis;protein metabolism;other metabolic processes;other biological processes	cytosol;mitochondrion;nucleus	other molecular function	Pf02146	23408	ENSG00000124523	SIRT5	B4DFM4; B4DYJ5; F5H5Z9; hsa:23408; Q5T294; Q5T295; Q9NXA8; Q9Y6E6	NAD+ metabolism; NAD+ biosynthetic pathways; NAD metabolism in oncogene-induced senescence and mitochondrial dysfunction-associated senescence	Transcriptional activation of mitochondrial biogenesis	4	0		38544	40735.9			141386	1
FALSE	High	Master Protein	Q9GZU7	Carboxy-terminal domain RNA polymerase II polypeptide A small phosphatase 1 OS=Homo sapiens OX=9606 GN=CTDSP1 PE=1 SV=1	0	22.115	22	4	24	4	261	29.2	6	52.45	4	protein metabolism;other metabolic processes;other biological processes	nucleus	other molecular function	Pf03031	58190	ENSG00000144579	CTDSP1	C9IYG0; hsa:58190; Q7Z5Q3; Q7Z5Q4; Q9GZU7	mir-124 predicted interactions with cell cycle and differentiation ; Epithelial to mesenchymal transition in colorectal cancer		2	0	5.43218e+06	4.72919e+06	429034	6.80668e+06	9.0799e+06	4.18889e+06	1
FALSE	High	Master Protein	Q9Y312	Protein AAR2 homolog OS=Homo sapiens OX=9606 GN=AAR2 PE=1 SV=2	0	22.091	20	5	16	5	384	43.4	5.96	31.44	5	cell organization and biogenesis;RNA metabolism OR transcription;other metabolic processes	nucleus		Pf05282, Pf20981	25980	ENSG00000131043	AAR2	E1P5S7; hsa:25980; Q9H4F9; Q9P1P3; Q9UFK9; Q9Y312	Ciliary landscape		1	0	112048	60671	54086.3	107747	152783	197970	1
FALSE	High	Master Protein	P08243	Asparagine synthetase [glutamine-hydrolyzing] OS=Homo sapiens OX=9606 GN=ASNS PE=1 SV=4	0	22.091	14	5	14	5	561	64.3	6.86	18.04	5	other metabolic processes;stress response;other biological processes	cytosol	other molecular function	Pf00733, Pf13537	440	ENSG00000070669	ASNS	A4D1I8; B4DXZ1; B7ZAA9; D6W5R3; E9PCI3; E9PCX6; hsa:440; P08184; P08243; Q15666; Q549T9; Q96HD0	Photodynamic therapy-induced unfolded protein response; Amino acid metabolism	Aspartate and asparagine metabolism; Response of EIF2AK1 (HRI) to heme deficiency; ATF4 activates genes in response to endoplasmic reticulum stress; Response of EIF2AK4 (GCN2) to amino acid deficiency	6	0	862488	591281	640502	289406	186031	259762	1
FALSE	High	Master Protein	P28799	Progranulin OS=Homo sapiens OX=9606 GN=GRN PE=1 SV=2	0	22.083	13	4	15	4	593	63.5	6.83	9.97	4	cell organization and biogenesis;stress response;transport;developmental processes;signal transduction;other biological processes	non-structural extracellular;plasma membrane;other membranes;ER/Golgi;other cytoplasmic organelle	signal transduction activity or receptor binding;other molecular function	Pf00396	2896	ENSG00000030582	GRN	D3DX55; hsa:2896; P23781; P23782; P23783; P23784; P28799; Q53HQ8; Q53Y88; Q540U8; Q9BWE7; Q9H8S1; Q9UCH0	IL18 signaling	Neutrophil degranulation	2	0	118684	246682	181897	290799	374463	640945	1
FALSE	High	Master Protein	Q8TCC3	Large ribosomal subunit protein uL30m OS=Homo sapiens OX=9606 GN=MRPL30 PE=1 SV=1	0	22.074	24	3	13	3	161	18.5	9.99	20.85	3	protein metabolism;other metabolic processes	other membranes;mitochondrion;translational apparatus	other molecular function	Pf00327	51263	ENSG00000185414	MRPL30	A6NIC6; D3DVI0; D3DVI3; hsa:51263; Q0D2Q7; Q6ZTP4; Q8TCC3; Q96Q69; Q9P0N0		Mitochondrial translation initiation; Mitochondrial translation elongation; Mitochondrial translation termination	3	0		98343.6	89341	104204			1
FALSE	High	Master Protein	Q06203	Amidophosphoribosyltransferase OS=Homo sapiens OX=9606 GN=PPAT PE=1 SV=1	0	22.051	9	3	9	3	517	57.4	6.76	21.61	3	other metabolic processes	cytosol	other molecular function	Pf00156, Pf13522	5471	ENSG00000128059	PPAT	hsa:5471; Q06203	Fluoropyrimidine activity; Metabolic reprogramming in colon cancer	Purine ribonucleoside monophosphate biosynthesis	3	0	197166	114311		151989	257683	201530	1
FALSE	High	Master Protein	O00170	AH receptor-interacting protein OS=Homo sapiens OX=9606 GN=AIP PE=1 SV=3	0	22.033	10	2	6	2	330	37.6	6.42	8.95	2	protein metabolism;other metabolic processes;other biological processes	other membranes;cytosol;nucleus;other cell component	signal transduction activity or receptor binding;other molecular function	Pf00254	9049	ENSG00000110711	AIP	A0SZW3; A0SZW4; A0SZW5; A0SZW6; G9I2H4; hsa:9049; O00170; Q2M3Q2; Q99606	Aryl hydrocarbon receptor pathway; Aryl hydrocarbon receptor pathway; Nuclear receptors meta-pathway	Aryl hydrocarbon receptor signalling; Gene and protein expression by JAK-STAT signaling after Interleukin-12 stimulation	5	0	588005	585505	278376	301858	232582	173065	1
FALSE	High	Master Protein	P46734	Dual specificity mitogen-activated protein kinase kinase 3 OS=Homo sapiens OX=9606 GN=MAP2K3 PE=1 SV=2	0	22.019	22	5	19	5	347	39.3	7.43	21.34	5	other metabolic processes;stress response;developmental processes;signal transduction;other biological processes	cytosol;nucleus;other cell component	kinase activity;other molecular function	Pf00069	5606	ENSG00000034152	MAP2K3	B3KSK7; hsa:5606; P46734; Q99441; Q9UE71; Q9UE72	Physiological and pathological hypertrophy of the heart; MicroRNAs in cardiomyocyte hypertrophy; Integrin-mediated cell adhesion; IL1 signaling; Thyroid stimulating hormone (TSH) signaling; Glioblastoma signaling; TNF-alpha signaling; Interleukin-1 (IL-1) structural pathway; Cardiac hypertrophic response; Endoderm differentiation; Photodynamic therapy-induced AP-1 survival signaling; TGF-beta signaling pathway; MAPK signaling; 4-hydroxytamoxifen, dexamethasone, and retinoic acids regulation of p27 expression; VEGFA-VEGFR2 signaling; Angiopoietin-like protein 8 regulatory pathway; Embryonic stem cell pluripotency pathways; MAPK cascade; Epithelial to mesenchymal transition in colorectal cancer; Thermogenesis; Vitamin D in inflammatory diseases; Signal transduction through IL1R; Translation inhibitors in chronically activated PDGFRA cells; Hepatitis B infection; Insulin signaling; Host-pathogen interaction of human coronaviruses - MAPK signaling; 16p11.2 proximal deletion syndrome; Pleural mesothelioma; GNAQ pathways in port-wine stain; Interferon type I signaling; Serotonin HTR1 group and FOS pathway; Toll-like receptor signaling	Oxidative Stress Induced Senescence; activated TAK1 mediates p38 MAPK activation	34	0	121099	194025	46743.9	151015	350859	356253	1
FALSE	High	Master Protein	Q9UKV8	Protein argonaute-2 OS=Homo sapiens OX=9606 GN=AGO2 PE=1 SV=3	0	21.996	6	4	7	4	859	97.1	9.19	10.93	4	cell organization and biogenesis;protein metabolism;RNA metabolism OR transcription;other metabolic processes;developmental processes;other biological processes	non-structural extracellular;cytosol;nucleus;other cell component	nucleic acid binding activity;other molecular function	Pf02170, Pf02171, Pf08699, Pf16486, Pf16487, Pf16488	27161	ENSG00000123908	AGO2	hsa:27161; Q8TCZ5; Q8WV58; Q96ID1; Q9UKV8	exRNA mechanism of action and biogenesis; Fragile X syndrome; Male infertility; Influence of laminopathies on Wnt signaling; Overlap between signal transduction pathways contributing to LMNA laminopathies	MAPK6/MAPK4 signaling; M-decay: degradation of maternal mRNAs by maternally stored factors; Transcriptional regulation by small RNAs; TP53 Regulates Metabolic Genes; Estrogen-dependent gene expression; Pre-NOTCH Transcription and Translation; Ca2+ pathway; Regulation of MECP2 expression and activity; NR1H3 & NR1H2 regulate gene expression linked to cholesterol transport and efflux; MicroRNA (miRNA) biogenesis; Regulation of MITF-M-dependent genes involved in apoptosis; Small interfering RNA (siRNA) biogenesis; TGFBR3 expression; Nuclear events stimulated by ALK signaling in cancer; Regulation of RUNX1 Expression and Activity; Regulation of CDH11 mRNA translation by microRNAs; Regulation of NPAS4 mRNA translation; Post-transcriptional silencing by small RNAs; Competing endogenous RNAs (ceRNAs) regulate PTEN translation	26	0	31055.1		30305.5				1
FALSE	High	Master Protein	P49760	Dual specificity protein kinase CLK2 OS=Homo sapiens OX=9606 GN=CLK2 PE=1 SV=1	0	21.991	18	4	15	4	499	60.1	9.66	36.24	4	protein metabolism;other metabolic processes;other biological processes	nucleus	kinase activity;other molecular function	Pf00069	1196	ENSG00000176444; ENSG00000261893	CLK2	B1AVS9; B5MBX6; hsa:1196; P49760; Q96CQ0	mRNA processing		1	0	78749.3	144125	50949.8	218351	610513	619249	1
FALSE	High	Master Protein	Q13228	Methanethiol oxidase OS=Homo sapiens OX=9606 GN=SELENBP1 PE=1 SV=2	0	21.98	21	7	10	7	472	52.4	6.37	14.39	7	transport	other membranes;cytosol;nucleus	other molecular function	Pf05694	8991	ENSG00000143416	SELENBP1	A6NML9; A6PVW9; B2RDR3; B4DKP6; B4E1F3; hsa:8991; Q13228; Q49AQ8; Q96GX7	Selenium metabolism and selenoproteins; IL1 and megakaryocytes in obesity		2	0	6.42811e+06	196883	93730	4.75079e+06	307922	605337	1
FALSE	High	Master Protein	O95363	Phenylalanine--tRNA ligase, mitochondrial OS=Homo sapiens OX=9606 GN=FARS2 PE=1 SV=1	0	21.976	16	4	10	4	451	52.3	7.46	13.14	4	protein metabolism;RNA metabolism OR transcription;other metabolic processes	mitochondrion;other cell component	nucleic acid binding activity;other molecular function	Pf01409, Pf03147	10667	ENSG00000145982	FARS2	B2R664; hsa:10667; O95363; Q53F66; Q5TCS3; Q6FG29; Q9NPY7; Q9P062		Mitochondrial tRNA aminoacylation	1	0				152348	105526	260901	1
FALSE	High	Master Protein	P04183	Thymidine kinase, cytosolic OS=Homo sapiens OX=9606 GN=TK1 PE=1 SV=2	0	21.924	29	5	21	5	234	25.5	8.51	18.12	5	cell cycle OR cell proliferation;cell organization and biogenesis;DNA metabolism;other metabolic processes	cytosol;nucleus	kinase activity;other molecular function	Pf00265	7083	ENSG00000167900	TK1	B2RC58; hsa:7083; P04183; Q969V0; Q9UMG9	Fluoropyrimidine activity; Pyrimidine metabolism	Pyrimidine salvage; G1/S-Specific Transcription	4	0	214592	142049		158049	84927.9	391763	1
FALSE	High	Master Protein	Q92734	Protein TFG OS=Homo sapiens OX=9606 GN=TFG PE=1 SV=2	0	21.874	27	5	12	5	400	43.4	5.1	18.03	5	cell organization and biogenesis;transport	cytosol;ER/Golgi;other cell component	other molecular function	Pf00564	10342	ENSG00000114354	TFG	D3DN49; G5E9V1; hsa:10342; K0J5S8; K0J6K2; Q15656; Q92734; Q969I2		Signaling by ALK fusions and activated point mutants; COPII-mediated vesicle transport	2	0	1.46576e+06	1.39146e+06	843681	1.86237e+06	2.05852e+06	2.48347e+06	1
FALSE	High	Master Protein	O95219	Sorting nexin-4 OS=Homo sapiens OX=9606 GN=SNX4 PE=1 SV=1	0	21.835	12	4	17	4	450	51.9	5.99	28.32	4	transport;other biological processes	plasma membrane;other membranes;cytoskeleton;other cytoplasmic organelle;other cell component	signal transduction activity or receptor binding;other molecular function	Pf00787	8723	ENSG00000114520	SNX4	B3KMH0; B4DQV4; D3DNA3; hsa:8723; O95219			0	0	401855	2.31132e+06	167670	245670	372445	153786	1
FALSE	High	Master Protein	Q15398	Disks large-associated protein 5 OS=Homo sapiens OX=9606 GN=DLGAP5 PE=1 SV=2	0	21.811	10	5	15	5	846	95.1	9	31.06	5	cell cycle OR cell proliferation;cell organization and biogenesis;other biological processes	cytosol;cytoskeleton;nucleus;other cell component	cytoskeletal activity	Pf03359	9787	ENSG00000126787	DLGAP5	A8MTM6; B4DRM8; hsa:9787; Q15398; Q86T11; Q8NG58	Complement system in neuronal development and plasticity	NOTCH3 Intracellular Domain Regulates Transcription	2	0	202685	273485	128187	442641	436357	1.17083e+06	1
FALSE	High	Master Protein	Q969Z3	Mitochondrial amidoxime reducing component 2 OS=Homo sapiens OX=9606 GN=MTARC2 PE=1 SV=1	0	21.786	15	4	12	3	335	38	9.16	15.79	4	other metabolic processes;stress response;other biological processes	other membranes;mitochondrion;other cytoplasmic organelle	other molecular function	Pf03473, Pf03476	54996	ENSG00000117791	MTARC2	B2D0R5; D3DTB3; hsa:54996; Q0JSK7; Q5VT67; Q5VXC7; Q7L317; Q969Z3; Q9H066; Q9NWU0		Phase I - Functionalization of compounds	1	0	739598	573808	313908	132582	49314.3	213884	1
FALSE	High	Master Protein	P55263	Adenosine kinase OS=Homo sapiens OX=9606 GN=ADK PE=1 SV=2	0	21.748	24	7	11	7	362	40.5	6.7	9.59	7	other metabolic processes	plasma membrane;other membranes;cytosol;nucleus	kinase activity;other molecular function	Pf00294	132	ENSG00000156110	ADK	B7Z783; B7Z800; hsa:132; O00741; O00742; P55263; Q16710; Q5JQ10; Q5JQ11; Q9BTN2	Methionine metabolism leading to sulfur amino acids and related disorders	Ribavirin ADME; Purine salvage	3	0	346139	919643	106284	511984	333863	445788	1
FALSE	High	Master Protein	Q8IU81	Interferon regulatory factor 2-binding protein 1 OS=Homo sapiens OX=9606 GN=IRF2BP1 PE=1 SV=1	0	21.741	11	4	19	4	584	61.6	8.18	37.02	4	protein metabolism;other metabolic processes;other biological processes	nucleus	other molecular function	Pf11261	26145	ENSG00000170604	IRF2BP1	hsa:26145; Q53EL7; Q6DC95; Q8IU81; Q9BRZ9; Q9Y4P4			0	0	824918	1.02644e+06	282173	1.26487e+06	1.61514e+06	2.74484e+06	1
FALSE	High	Master Protein	Q96I51	RCC1-like G exchanging factor-like protein OS=Homo sapiens OX=9606 GN=RCC1L PE=1 SV=3	0	21.708	11	4	25	4	464	49.9	8.29	62.26	4	cell organization and biogenesis;other biological processes	other membranes;mitochondrion	enzyme regulator activity;nucleic acid binding activity;other molecular function	Pf00415, Pf13540	81554	ENSG00000274523	RCC1L	D3DXK0; F5GX55; F5H6C7; hsa:81554; Q548B1; Q8IW88; Q8N572; Q96I51; Q9H0G7			0	0	946656	1.20671e+06	393353	578003	1.01444e+06	1.61423e+06	1
FALSE	High	Master Protein	Q9NRR3	CDC42 small effector protein 2 OS=Homo sapiens OX=9606 GN=CDC42SE2 PE=1 SV=1	0	21.675	67	2	21	2	84	9.2	8.35	34.19	2	transport;other biological processes	plasma membrane;other membranes;cytoskeleton;other cell component	other molecular function	Pf00786	56990	ENSG00000158985	CDC42SE2	B2R622; hsa:56990; Q4KMT9; Q9NRR3		CDC42 GTPase cycle	1	0	1.05809e+06	612758	546776	81959.9	547418	720350	1
FALSE	High	Master Protein	P62942	Peptidyl-prolyl cis-trans isomerase FKBP1A OS=Homo sapiens OX=9606 GN=FKBP1A PE=1 SV=2	0	21.629	49	4	22	4	108	11.9	8.16	47.72	4	cell organization and biogenesis;protein metabolism;other metabolic processes;transport;developmental processes;signal transduction;other biological processes	plasma membrane;other membranes;cytosol;cytoskeleton;ER/Golgi;other cell component	signal transduction activity or receptor binding;other molecular function	Pf00254	2280	ENSG00000088832	FKBP1A	D3DVW6; hsa:2280; P20071; P62942; Q4VC47; Q6FGD9; Q6LEU3; Q9H103; Q9H566	Target of rapamycin signaling; Spinal cord injury; Head and neck squamous cell carcinoma; TGF-beta receptor signaling in skeletal dysplasias; Affected pathways in Duchenne muscular dystrophy; Calcium regulation in cardiac cells; TGF-beta receptor signaling	Potential therapeutics for SARS; mTORC1-mediated signalling; SARS-CoV-1 activates/modulates innate immune responses; TGF-beta receptor signaling activates SMADs; Calcineurin activates NFAT; TGF-beta receptor signaling in EMT (epithelial to mesenchymal transition); TGFBR1 LBD Mutants in Cancer	14	0	301610	341285	108704	255289			1
FALSE	High	Master Protein	Q96MG7	Non-structural maintenance of chromosomes element 3 homolog OS=Homo sapiens OX=9606 GN=NSMCE3 PE=1 SV=1	0	21.628	19	5	12	5	304	34.3	9.28	21.07	5	cell organization and biogenesis;protein metabolism;DNA metabolism;other metabolic processes;stress response;other biological processes	nucleus;other cell component	other molecular function	Pf01454	56160	ENSG00000185115; ENSG00000282130	NSMCE3	hsa:56160; Q8IW16; Q8TEI6; Q96MG7; Q9H214	15q11q13 copy number variation	SUMOylation of DNA damage response and repair proteins	2	0	486693	280728	218642	489571	431694	577535	1
FALSE	High	Master Protein	Q9P253	Vacuolar protein sorting-associated protein 18 homolog OS=Homo sapiens OX=9606 GN=VPS18 PE=1 SV=2	0	21.623	8	5	10	5	973	110.1	6.07	23.74	5	cell organization and biogenesis;protein metabolism;other metabolic processes;transport;other biological processes	other membranes;cytoskeleton;other cytoplasmic organelle;other cell component	cytoskeletal activity;other molecular function	Pf05131	57617	ENSG00000104142	VPS18	hsa:57617; Q8TCG0; Q96DI3; Q9H268; Q9P253	Ebola virus infection in host; Perturbations to host-cell autophagy, induced by SARS-CoV-2 proteins	SARS-CoV-2 modulates autophagy	3	0		74276.3	68806.2	128259	179339		1
FALSE	High	Master Protein	P60228	Eukaryotic translation initiation factor 3 subunit E OS=Homo sapiens OX=9606 GN=EIF3E PE=1 SV=1	0	21.617	13	5	13	5	445	52.2	6.04	27.83	5	cell organization and biogenesis;protein metabolism;RNA metabolism OR transcription;other metabolic processes;other biological processes	cytosol;translational apparatus;nucleus;other cell component	nucleic acid binding activity	Pf01399, Pf09440, Pf21357	3646	ENSG00000104408	EIF3E	hsa:3646; O43902; P60228; Q64058; Q64059; Q64252; Q6FG33; Q8WVK4	Translation factors; nsp1 from SARS-CoV-2 inhibits translation initiation in the host cell	L13a-mediated translational silencing of Ceruloplasmin expression; Translation initiation complex formation; Formation of a pool of free 40S subunits; Formation of the ternary complex, and subsequently, the 43S complex; Ribosomal scanning and start codon recognition; GTP hydrolysis and joining of the 60S ribosomal subunit	8	0	284969	105430		117565	229083	98337	1
FALSE	High	Master Protein	Q96GG9	DCN1-like protein 1 OS=Homo sapiens OX=9606 GN=DCUN1D1 PE=1 SV=1	0	21.579	12	2	16	2	259	30.1	5.34	32.76	2	protein metabolism;other metabolic processes;other biological processes	cytosol;nucleus;other cell component	other molecular function	Pf03556, Pf14555	54165	ENSG00000043093	DCUN1D1	B2RB37; hsa:54165; Q7L3G9; Q8TEX7; Q96GG9; Q9H6M1; Q9HCT3		Neddylation	1	0	301392	392120	88266	358432	429421	730044	1
FALSE	High	Master Protein	Q9NV88	Integrator complex subunit 9 OS=Homo sapiens OX=9606 GN=INTS9 PE=1 SV=2	0	21.51	12	5	20	5	658	73.8	6.33	29.09	5	RNA metabolism OR transcription;other metabolic processes;other biological processes	cytosol;nucleus		Pf10996, Pf16661, Pf21382	55756	ENSG00000104299	INTS9	B7Z560; B7Z6M5; hsa:55756; O00224; Q8TB16; Q9NV88	1p36 copy number variation syndrome	RNA polymerase II transcribes snRNA genes	2	0	554719	572806	362021	1.13973e+06	923331	1.42238e+06	1
FALSE	High	Master Protein	Q13017	Rho GTPase-activating protein 5 OS=Homo sapiens OX=9606 GN=ARHGAP5 PE=1 SV=2	0	21.509	6	6	9	6	1502	172.4	6.62	12.35	6	cell adhesion;cell organization and biogenesis;signal transduction;other biological processes	plasma membrane;other membranes;cytosol;ER/Golgi;other cell component	enzyme regulator activity;other molecular function	Pf00620, Pf01846, Pf16512, Pf19518	394	ENSG00000100852	ARHGAP5	A1L375; A1L376; A8KAA1; D3DS89; D3DS90; hsa:394; Q05BE8; Q05BU8; Q13017; Q59ER0; Q6DHZ3	Focal adhesion	RHOC GTPase cycle; RND2 GTPase cycle; RHOA GTPase cycle; CDC42 GTPase cycle; RAC1 GTPase cycle; RHOQ GTPase cycle; RHOG GTPase cycle; RAC3 GTPase cycle; RHOB GTPase cycle; RHOD GTPase cycle; RHOJ GTPase cycle; RHOF GTPase cycle; RND3 GTPase cycle; RND1 GTPase cycle	15	0	43985.8	109033		51580.3	62595.1		1
FALSE	High	Master Protein	Q9BYW2	Histone-lysine N-methyltransferase SETD2 OS=Homo sapiens OX=9606 GN=SETD2 PE=1 SV=3	0	21.508	3	5	10	5	2564	287.4	6.14	11.54	5	cell cycle OR cell proliferation;cell organization and biogenesis;protein metabolism;DNA metabolism;RNA metabolism OR transcription;other metabolic processes;stress response;developmental processes;other biological processes	nucleus;other cell component	cytoskeletal activity;other molecular function	Pf00397, Pf00856, Pf08236, Pf17907	29072	ENSG00000181555	SETD2	hsa:29072; O75397; O75405; Q17RW8; Q5BKS9; Q5QGN2; Q69YI5; Q6IN64; Q6ZN53; Q6ZS25; Q8N3R0; Q8TCN0; Q9BYW2; Q9C0D1; Q9H696; Q9NZW9	Histone modifications; Mesodermal commitment pathway; Mesodermal commitment pathway; Pathways affected in adenoid cystic carcinoma; Clear cell renal cell carcinoma pathways; Type 2 papillary renal cell carcinoma; Pleural mesothelioma	PKMTs methylate histone lysines	8	0		239188		136043	85707	276522	1
FALSE	High	Master Protein	Q9UBQ5	Eukaryotic translation initiation factor 3 subunit K OS=Homo sapiens OX=9606 GN=EIF3K PE=1 SV=1	0	21.503	24	4	14	4	218	25	4.93	21.08	4	cell organization and biogenesis;protein metabolism;other metabolic processes;other biological processes	cytosol;translational apparatus;nucleus;other cell component	translation activity;nucleic acid binding activity	Pf10075	27335	ENSG00000178982; ENSG00000282986	EIF3K	A8K0I9; B7ZAM9; hsa:27335; Q96IQ0; Q9UBQ5; Q9Y6D1		L13a-mediated translational silencing of Ceruloplasmin expression; Formation of a pool of free 40S subunits; GTP hydrolysis and joining of the 60S ribosomal subunit; Translation initiation complex formation; Formation of the ternary complex, and subsequently, the 43S complex; Ribosomal scanning and start codon recognition	6	0	177033	340997	167905	277949	709025	675866	1
FALSE	High	Master Protein	P54619	5'-AMP-activated protein kinase subunit gamma-1 OS=Homo sapiens OX=9606 GN=PRKAG1 PE=1 SV=1	0	21.477	17	5	18	5	331	37.6	6.92	37.35	5	protein metabolism;other metabolic processes;transport;signal transduction;other biological processes	cytosol;nucleus;other cell component	enzyme regulator activity;kinase activity;other molecular function	Pf00571	5571	ENSG00000181929	PRKAG1	B4DDT7; hsa:5571; P54619; Q8N7V9	AMP-activated protein kinase signaling; Target of rapamycin signaling; Energy metabolism; Sterol regulatory element-binding proteins (SREBP) signaling; Angiopoietin-like protein 8 regulatory pathway; Leptin and adiponectin; Lipid metabolism pathway; Hereditary leiomyomatosis and renal cell carcinoma pathway; Thermogenesis; Nonalcoholic fatty liver disease; Synaptic signaling associated with autism spectrum disorder; Hippo signaling regulation; 1q21.1 copy number variation syndrome; Autophagy; p53 transcriptional gene network; Pleural mesothelioma; Effect of omega-3 PUFA on Huntington's disease pathways	TP53 Regulates Metabolic Genes; Regulation of TP53 Activity through Phosphorylation; Translocation of SLC2A4 (GLUT4) to the plasma membrane; Activation of AMPK downstream of NMDARs; Macroautophagy; Energy dependent regulation of mTOR by LKB1-AMPK; Activation of PPARGC1A (PGC-1alpha) by phosphorylation; Lipophagy	25	0	333348	383869	250592	404306	275588	483901	1
FALSE	High	Master Protein	Q9UL54	Serine/threonine-protein kinase TAO2 OS=Homo sapiens OX=9606 GN=TAOK2 PE=1 SV=2	0	21.477	5	4	13	3	1235	138.2	7.27	23.97	4	cell adhesion;cell cycle OR cell proliferation;cell organization and biogenesis;protein metabolism;other metabolic processes;stress response;developmental processes;signal transduction;other biological processes	other membranes;cytosol;cytoskeleton;nucleus;other cell component	signal transduction activity or receptor binding;enzyme regulator activity;cytoskeletal activity;kinase activity;other molecular function	Pf00069	9344	ENSG00000149930	TAOK2	A5PKY1; A7MCZ2; B2RN35; B7ZM88; hsa:9344; O94957; Q6UW73; Q7LC09; Q9NSW2; Q9UL54	MAPK signaling; VEGFA-VEGFR2 signaling; 16p11.2 proximal deletion syndrome		3	0							1
FALSE	High	Master Protein	Q8ND76	Cyclin-Y OS=Homo sapiens OX=9606 GN=CCNY PE=1 SV=2	0	21.465	15	4	31	3	341	39.3	7.2	53.64	4	cell cycle OR cell proliferation;signal transduction;other biological processes	plasma membrane;other membranes;nucleus;other cell component	enzyme regulator activity;other molecular function	Pf00134	219771	ENSG00000108100	CCNY	B7ZKX9; D3DRY9; hsa:219771; Q2M3V4; Q2TU96; Q6NT86; Q7Z4U7; Q8ND76; Q8TEX2; Q8TEX3; Q96M99; Q96P45			0	1	1.8408e+06	2.6033e+06	1.2817e+06	1.5949e+06	1.72894e+06	2.34487e+06	1
FALSE	High	Master Protein	Q9NWW5	Ceroid-lipofuscinosis neuronal protein 6 OS=Homo sapiens OX=9606 GN=CLN6 PE=1 SV=1	0	21.463	10	2	9	2	311	35.9	8.87	18.13	2	cell organization and biogenesis;protein metabolism;other metabolic processes;other biological processes	other membranes;ER/Golgi;nucleus;other cytoplasmic organelle;other cell component	other molecular function	Pf15156	54982	ENSG00000128973	CLN6	A8K560; B4DDH6; hsa:54982; Q6IAB1; Q96SR0; Q9NWW5			0	0	52046.4					74345.1	1
FALSE	High	Master Protein	Q9H4Z3	mRNA (2'-O-methyladenosine-N(6)-)-methyltransferase OS=Homo sapiens OX=9606 GN=PCIF1 PE=1 SV=1	0	21.457	9	4	16	4	704	80.6	7.42	31.07	4	RNA metabolism OR transcription;other metabolic processes;other biological processes	cytoskeleton;nucleus;other cell component	other molecular function	Pf00397, Pf12237	63935	ENSG00000100982	PCIF1	E1P5P1; hsa:63935; Q54AB9; Q9H4Z3; Q9NT85			0	0							1
FALSE	High	Master Protein	Q5W0Z9	Palmitoyltransferase ZDHHC20 OS=Homo sapiens OX=9606 GN=ZDHHC20 PE=1 SV=1	0	21.441	16	3	12	3	365	42.3	7.71	21.01	3	cell organization and biogenesis;protein metabolism;other metabolic processes;other biological processes	plasma membrane;other membranes;ER/Golgi;other cell component	other molecular function	Pf01529	253832	ENSG00000180776	ZDHHC20	A8MTV9; C9JG20; hsa:253832; I6L9D4; Q2TB82; Q5W0Z9; Q6NVU8		Maturation of spike protein	1	0	1.87409e+06	2.27356e+06	329141	1.5962e+06	1.90121e+06	1.51548e+06	1
FALSE	High	Master Protein	Q9UFN0	Protein NipSnap homolog 3A OS=Homo sapiens OX=9606 GN=NIPSNAP3A PE=1 SV=2	0	21.416	20	4	6	4	247	28.4	9.16	15.96	4		cytosol;mitochondrion		Pf07978	25934	ENSG00000136783	NIPSNAP3A	A6NM55; hsa:25934; Q5VX32; Q9BRV7; Q9H843; Q9P083; Q9UFN0			0	0	194897	215969	87929.9	301775	1.4743e+06	390911	1
FALSE	High	Master Protein	Q9UBP0	Spastin OS=Homo sapiens OX=9606 GN=SPAST PE=1 SV=1	0	21.362	15	5	11	5	616	67.2	9.64	18.43	5	cell cycle OR cell proliferation;cell organization and biogenesis;transport;developmental processes;other biological processes	other membranes;cytosol;cytoskeleton;ER/Golgi;nucleus;other cytoplasmic organelle;other cell component	cytoskeletal activity;other molecular function	Pf00004, Pf09336, Pf17862	6683	ENSG00000021574	SPAST	A7E2A7; hsa:6683; Q9UBP0; Q9UPR9		Sealing of the nuclear envelope (NE) by ESCRT-III	1	0	173805	187049	55319.7	346502	598429	600028	1
FALSE	High	Master Protein	Q9H089	Large subunit GTPase 1 homolog OS=Homo sapiens OX=9606 GN=LSG1 PE=1 SV=2	0	21.336	12	6	13	6	658	75.2	6.38	17.76	6	transport	cytosol;ER/Golgi;nucleus	other molecular function	Pf01926	55341	ENSG00000041802	LSG1	A0JLT4; A0PJK3; A6NI18; hsa:55341; Q7L9H8; Q9H089; Q9NUK8			0	0	59546.7	59232.7				87486	1
FALSE	High	Master Protein	Q96K17	Transcription factor BTF3 homolog 4 OS=Homo sapiens OX=9606 GN=BTF3L4 PE=1 SV=1	0	21.327	49	4	18	4	158	17.3	6.35	44.96	4				Pf01849	91408	ENSG00000134717	BTF3L4	B3KNJ1; D3DQ32; G3V1C6; hsa:91408; Q96K17			0	0		275610			278459	636053	1
FALSE	High	Master Protein	Q96J42	Thioredoxin domain-containing protein 15 OS=Homo sapiens OX=9606 GN=TXNDC15 PE=1 SV=1	0	21.32	25	4	10	4	360	39.9	4.83	16.75	4	cell organization and biogenesis;other biological processes	plasma membrane;other membranes;other cell component		Pf00085	79770	ENSG00000113621	TXNDC15	D3DQA9; hsa:79770; Q96J42; Q96MT2; Q9H639	Genes related to primary cilium development (based on CRISPR)		1	0	328945			84566.3	1014117		1
FALSE	High	Master Protein	P58166	Inhibin beta E chain OS=Homo sapiens OX=9606 GN=INHBE PE=1 SV=1	0	21.315	20	4	11	4	350	38.5	9.25	25.02	4	signal transduction	non-structural extracellular	signal transduction activity or receptor binding	Pf00019	83729	ENSG00000139269	INHBE	hsa:83729; P58166	Cytokine-cytokine receptor interaction	Glycoprotein hormones	2	0	532989	319551	61542.8	1118577	970005	1.38296e+06	1
FALSE	High	Master Protein	Q68D91	Acyl-coenzyme A thioesterase MBLAC2 OS=Homo sapiens OX=9606 GN=MBLAC2 PE=1 SV=3	0	21.298	28	5	8	5	279	31.4	6.92	13.39	5	other metabolic processes	plasma membrane;other membranes;ER/Golgi	other molecular function	Pf00753	153364	ENSG00000176055	MBLAC2	D6RJI1; hsa:153364; Q68D91; Q8IY16; Q8N8D8			0	0		108024	55480.4	108549	194803	429535	1
FALSE	High	Master Protein	Q96II8	DISP complex protein LRCH3 OS=Homo sapiens OX=9606 GN=LRCH3 PE=1 SV=2	0	21.298	8	4	12	4	777	86	6.71	12.33	4	cell organization and biogenesis	cytosol;other cell component		Pf00307, Pf13855	84859	ENSG00000186001	LRCH3	B4E0T7; hsa:84859; Q96FP9; Q96II8; Q9NT52			0	0				56802.4			1
FALSE	High	Master Protein	Q13144	Translation initiation factor eIF2B subunit epsilon OS=Homo sapiens OX=9606 GN=EIF2B5 PE=1 SV=3	0	21.298	10	5	13	5	721	80.3	5.08	29.12	5	protein metabolism;other metabolic processes;stress response;developmental processes;signal transduction;other biological processes	cytosol;translational apparatus;nucleus;other cell component	enzyme regulator activity;nucleic acid binding activity;other molecular function	Pf02020	8893	ENSG00000145191	EIF2B5	hsa:8893; Q13144; Q541Z1; Q96D04	Translation factors; MicroRNAs in cardiomyocyte hypertrophy; DYRK1A involvement regarding cell proliferation in brain development; Primary ovarian insufficiency; Primary ovarian insufficiency	Recycling of eIF2:GDP	6	0	131903	121418	246974	398962	145703	234408	1
FALSE	High	Master Protein	Q8N2U0	Transmembrane protein 256 OS=Homo sapiens OX=9606 GN=TMEM256 PE=3 SV=1	0	21.294	29	2	25	2	113	11.7	8.94	72.62	2		other membranes		Pf04241	254863	ENSG00000205544; ENSG00000283771	TMEM256	hsa:254863; Q8N2U0			0	0	6.88153e+06	5.44198e+06	4.54035e+06	2.46106e+06	1.31128e+06	2.81972e+06	1
FALSE	High	Master Protein	O60291	E3 ubiquitin-protein ligase MGRN1 OS=Homo sapiens OX=9606 GN=MGRN1 PE=1 SV=2	0	21.266	14	4	8	4	552	60.7	5.15	8.81	4	protein metabolism;other metabolic processes;transport;other biological processes	plasma membrane;other membranes;cytosol;ER/Golgi;nucleus;other cytoplasmic organelle;other cell component	other molecular function	Pf13920	23295	ENSG00000102858	MGRN1	A4URL3; A4URL4; hsa:23295; O60291; Q86W76		Antigen processing: Ubiquitination & Proteasome degradation	1	0							1
FALSE	High	Master Protein	Q9NUK0	Muscleblind-like protein 3 OS=Homo sapiens OX=9606 GN=MBNL3 PE=1 SV=2	0	21.251	12	3	16	2	354	38.5	8.81	26.13	3	RNA metabolism OR transcription;other metabolic processes;other biological processes	cytosol;nucleus;other cell component	other molecular function	Pf14608, Pf18044, Pf22628	55796	ENSG00000076770	MBNL3	hsa:55796; Q5JXN8; Q5JXN9; Q5JXP4; Q6UDQ1; Q8IUR4; Q8TAD9; Q8TAF4; Q9H0Z7; Q9NUK0; Q9UF37			0	0	1.78513e+06	2.01019e+06	675877	1.54713e+06		290673	1
FALSE	High	Master Protein	Q9H0B6	Kinesin light chain 2 OS=Homo sapiens OX=9606 GN=KLC2 PE=1 SV=1	0	21.247	10	4	6	1	622	68.9	7.15	15.62	4	other biological processes	plasma membrane;other membranes;cytosol;cytoskeleton;mitochondrion;nucleus;other cytoplasmic organelle;other cell component	cytoskeletal activity	Pf13424	64837	ENSG00000174996	KLC2	A8MXL7; B2RDY4; hsa:64837; Q9H0B6; Q9H9C8; Q9HA20	Alzheimer's disease and miRNA effects; Alzheimer's disease	MHC class II antigen presentation; COPI-dependent Golgi-to-ER retrograde traffic; Kinesins; RHO GTPases activate KTN1	6	0							1
FALSE	High	Master Protein	O94822	E3 ubiquitin-protein ligase listerin OS=Homo sapiens OX=9606 GN=LTN1 PE=1 SV=6	0	21.236	4	5	10	5	1766	200.4	6.25	15.83	5	cell organization and biogenesis;protein metabolism;other metabolic processes	cytosol;translational apparatus;other cell component	translation activity;other molecular function	Pf22958, Pf22999, Pf23009	26046	ENSG00000198862; ENSG00000291534	LTN1	A6NL41; A7E2D0; B2RTS0; C9J7U3; hsa:26046; J3KPL4; O94822; Q05C47; Q9H8M4; Q9NUY5; Q9P0E9		Antigen processing: Ubiquitination & Proteasome degradation	1	0	32288.6				77166.2		1
FALSE	High	Master Protein	Q9NWV8	BRISC and BRCA1-A complex member 1 OS=Homo sapiens OX=9606 GN=BABAM1 PE=1 SV=1	0	21.226	21	3	12	3	329	36.5	4.64	30	3	cell cycle OR cell proliferation;cell organization and biogenesis;DNA metabolism;other metabolic processes;stress response;signal transduction;other biological processes	cytosol;nucleus;other cell component	other molecular function		29086	ENSG00000105393	BABAM1	A8MQT0; B4DRY9; B4DVR1; hsa:29086; Q6FIA0; Q9NWV8; Q9P018	5q35 copy number variation	Processing of DNA double-strand break ends; G2/M DNA damage checkpoint; Metalloprotease DUBs; Recruitment and ATM-mediated phosphorylation of repair and signaling proteins at DNA double strand breaks; Nonhomologous End-Joining (NHEJ)	6	0							1	Acetyl [N-Term]
FALSE	High	Master Protein	Q9Y3D3	Small ribosomal subunit protein bS16m OS=Homo sapiens OX=9606 GN=MRPS16 PE=1 SV=1	0	21.223	34	3	18	3	137	15.3	9.5	40.32	3	protein metabolism;other metabolic processes	other membranes;cytosol;mitochondrion;translational apparatus	other molecular function	Pf00886	51021	ENSG00000182180	MRPS16	B4E032; hsa:51021; Q96Q60; Q9Y3D3		Mitochondrial translation initiation; Mitochondrial translation elongation; Mitochondrial translation termination	3	0	547930	615010	271522	319732	465090	721040	1
FALSE	High	Master Protein	P15104	Glutamine synthetase OS=Homo sapiens OX=9606 GN=GLUL PE=1 SV=4	0	21.179	10	3	9	3	373	42	6.89	16.75	3	cell cycle OR cell proliferation;protein metabolism;other metabolic processes;stress response;developmental processes;other biological processes	plasma membrane;other membranes;cytosol;mitochondrion;ER/Golgi;other cell component	other molecular function	Pf00120, Pf03951	2752	ENSG00000135821	GLUL	hsa:2752; P15104; Q499Y9; Q5T9Z1; Q7Z3W4; Q8IZ17	TNF-alpha signaling; Amino acid metabolism; Cell lineage map for neuronal differentiation	Glutamate and glutamine metabolism; Astrocytic Glutamate-Glutamine Uptake And Metabolism	5	0					139830		1
FALSE	High	Master Protein	O95208	Epsin-2 OS=Homo sapiens OX=9606 GN=EPN2 PE=1 SV=3	0	21.178	13	5	18	5	641	68.4	7.52	19.77	5	transport;other biological processes	plasma membrane;other membranes;cytosol;other cytoplasmic organelle;other cell component	other molecular function	Pf01417	22905	ENSG00000072134	EPN2	A8MTV8; B3KRX8; E9PBC2; hsa:22905; O95207; O95208; Q52LD0; Q9H7Z2; Q9UPT7		Cargo recognition for clathrin-mediated endocytosis	2	0	812211	583999	604549	1.03117e+06	885014	1.64951e+06	1
FALSE	High	Master Protein	O00257	E3 SUMO-protein ligase CBX4 OS=Homo sapiens OX=9606 GN=CBX4 PE=1 SV=3	0	21.143	14	5	15	5	560	61.3	9.36	30.81	5	cell organization and biogenesis;protein metabolism;other metabolic processes;other biological processes	nucleus	nucleic acid binding activity;other molecular function	Pf00385, Pf17218	8535	ENSG00000141582	CBX4	B1PJR7; hsa:8535; O00257; Q6TPI8; Q96C04		SUMOylation of DNA damage response and repair proteins; SUMOylation of chromatin organization proteins; SUMOylation of RNA binding proteins; Oxidative Stress Induced Senescence; SUMOylation of transcription cofactors; SUMOylation of DNA methylation proteins; RUNX1 interacts with co-factors whose precise effect on RUNX1 targets is not known; Regulation of PTEN gene transcription	8	0	618536	603110	240948	807043	970907	1.23789e+06	1	Acetyl [N-Term]
FALSE	High	Master Protein	Q86XK2	F-box only protein 11 OS=Homo sapiens OX=9606 GN=FBXO11 PE=1 SV=3	0	21.14	7	4	11	4	927	103.5	6.99	23.23	4	protein metabolism;other metabolic processes;other biological processes	cytosol;nucleus;other cell component	other molecular function	Pf02207, Pf12937, Pf13229	80204	ENSG00000138081	FBXO11	A1L491; hsa:80204; Q52ZP1; Q53EP7; Q53RT5; Q86XK2; Q8IXG3; Q96E90; Q9H6V8; Q9H9L1; Q9NR14; Q9UFK1; Q9UHI1; Q9UKC2		Antigen processing: Ubiquitination & Proteasome degradation; Neddylation	2	0	925971	1.17583e+06	417549	904494	1.04875e+06	1.41261e+06	1
FALSE	High	Master Protein	Q8IY95	Transmembrane protein 192 OS=Homo sapiens OX=9606 GN=TMEM192 PE=1 SV=1	0	21.136	16	4	6	4	271	30.9	7.99	15.27	4		other membranes;nucleus;other cytoplasmic organelle;other cell component	other molecular function	Pf14802	201931	ENSG00000170088	TMEM192	hsa:201931; Q7Z3A1; Q8IY95; Q8N928			0	0	741154	886669	319178	977822	945758	1.75469e+06	1
FALSE	High	Master Protein	Q9NZW5	Protein PALS2 OS=Homo sapiens OX=9606 GN=PALS2 PE=1 SV=2	0	21.114	10	4	7	4	540	61.1	6.18	16.66	4	cell organization and biogenesis	plasma membrane;other membranes;other cell component		Pf00595, Pf00625, Pf02828, Pf07653	51678	ENSG00000105926	PALS2	A4D157; hsa:51678; Q9H0E1; Q9NZW5			0	0	143531	85626.8	24417.2	59759.4	47084.6	87293.5	1
FALSE	High	Master Protein	Q5VV52	Zinc finger protein 691 OS=Homo sapiens OX=9606 GN=ZNF691 PE=1 SV=2	0	21.106	18	4	12	4	315	35.8	7.8	15.06	4	other biological processes	nucleus	nucleic acid binding activity;other molecular function	Pf00096, Pf13465	51058	ENSG00000164011	ZNF691	A8MXP6; B4DJR7; hsa:51058; O95878; Q5VV52; Q9NWE8		Generic Transcription Pathway	1	0		332943	112458	533927	930802	1.04338e+06	1
FALSE	High	Master Protein	Q641Q2	WASH complex subunit 2A OS=Homo sapiens OX=9606 GN=WASHC2A PE=1 SV=3	0	21.099	8	6	7	6	1341	147.1	4.81	10.36	6	transport;other biological processes	plasma membrane;other membranes;cytosol;nucleus;other cytoplasmic organelle;other cell component	other molecular function	Pf15255	387680	ENSG00000099290	WASHC2A	A2A3S2; A2A3U6; hsa:387680; Q5SNT6; Q641Q2; Q6DHY0			0	0	2.33966e+06	2.43424e+06		909847			1
FALSE	High	Master Protein	Q13370	cGMP-inhibited 3',5'-cyclic phosphodiesterase 3B OS=Homo sapiens OX=9606 GN=PDE3B PE=1 SV=2	0	21.098	8	5	8	5	1112	124.3	5.91	13.06	5	developmental processes;signal transduction;other biological processes	other membranes;cytosol;ER/Golgi;other cell component	other molecular function	Pf00233	5140	ENSG00000152270	PDE3B	B7ZM37; hsa:5140; O00639; Q13370; Q14408; Q6SEI4	Leptin signaling; Phosphodiesterases in neuronal function	G alpha (s) signalling events; PDE3B signalling	4	0	133796				84420		1
FALSE	High	Master Protein	P21980	Protein-glutamine gamma-glutamyltransferase 2 OS=Homo sapiens OX=9606 GN=TGM2 PE=1 SV=2	0	21.094	9	4	7	4	687	77.3	5.22	15.07	4	cell-cell signaling;cell organization and biogenesis;protein metabolism;other metabolic processes;transport;developmental processes;signal transduction;other biological processes	extracellular matrix;plasma membrane;other membranes;cytosol;mitochondrion;ER/Golgi;nucleus;other cell component	other molecular function	Pf00868, Pf00927, Pf01841	7052	ENSG00000198959	TGM2	E1P5V9; hsa:7052; P21980; Q16436; Q6B838; Q9BTN7; Q9H035; Q9UH35	IL18 signaling		1	0	124135				132346		1
FALSE	High	Master Protein	Q9UIU6	Homeobox protein SIX4 OS=Homo sapiens OX=9606 GN=SIX4 PE=1 SV=2	0	21.083	5	2	13	2	781	82.9	5.71	29.09	2	cell organization and biogenesis;developmental processes;other biological processes	nucleus;other cell component	nucleic acid binding activity;other molecular function	Pf00046, Pf16878	51804	ENSG00000100625	SIX4	hsa:51804; Q4QQH5; Q4V764; Q9UIU6	mir-124 predicted interactions with cell cycle and differentiation		1	0	96496.2	140963	122547	94737.1	595094	335593	1
FALSE	High	Master Protein	Q99735	Microsomal glutathione S-transferase 2 OS=Homo sapiens OX=9606 GN=MGST2 PE=1 SV=1	0	21.083	19	3	30	3	147	16.6	9.55	61.62	3	other metabolic processes;other biological processes	plasma membrane;other membranes;ER/Golgi;nucleus;other cell component	enzyme regulator activity;other molecular function	Pf01124	4258	ENSG00000085871	MGST2	D6RBB5; hsa:4258; Q7Z5B8; Q99735	Nuclear receptors meta-pathway; NRF2 pathway; Metapathway biotransformation Phase I and II	Aflatoxin activation and detoxification; Glutathione conjugation	5	0	8.84067e+06	5.23455e+06	2.21059e+06	4.43163e+06	4.08963e+06	8.28402e+06	1
FALSE	High	Master Protein	P51798	H(+)/Cl(-) exchange transporter 7 OS=Homo sapiens OX=9606 GN=CLCN7 PE=1 SV=2	0	21.076	12	6	9	6	805	88.6	8.43	11.99	6	transport	other membranes;other cytoplasmic organelle;other cell component	transporter activity;other molecular function	Pf00571, Pf00654	1186	ENSG00000103249	CLCN7	A6NEJ7; A8K5T9; A8K7X1; B3KPN3; E9PDB9; hsa:1186; P51798; Q9NYX5	Autosomal recessive osteopetrosis pathways	Stimuli-sensing channels	2	0					63665.7	383010	1
FALSE	High	Master Protein	Q8NHP8	Putative phospholipase B-like 2 OS=Homo sapiens OX=9606 GN=PLBD2 PE=1 SV=2	0	21.069	11	5	11	5	589	65.4	6.8	19.31	5	other metabolic processes	non-structural extracellular;other cytoplasmic organelle	other molecular function	Pf04916	196463	ENSG00000151176	PLBD2	F5H5E2; hsa:196463; Q8NHP8			0	0	186323	70353.9		148371	98152.5	210090	1
FALSE	High	Master Protein	Q9UHA4	Ragulator complex protein LAMTOR3 OS=Homo sapiens OX=9606 GN=LAMTOR3 PE=1 SV=1	0	21.056	49	3	21	3	124	13.6	7.34	40.41	3	signal transduction;other biological processes	plasma membrane;other membranes;other cytoplasmic organelle;other cell component	enzyme regulator activity	Pf08923	8649	ENSG00000109270	LAMTOR3	B2R4A1; hsa:8649; J3KMX4; Q9H364; Q9UHA4	MAPK signaling; MAPK cascade; Gastrin signaling; Melanoma	Neutrophil degranulation; Amino acids regulate mTORC1; TP53 Regulates Metabolic Genes; Regulation of PTEN gene transcription; mTORC1-mediated signalling; Macroautophagy; Energy dependent regulation of mTOR by LKB1-AMPK; MAP2K and MAPK activation	13	0	1.87747e+06	1.4576e+06	478749	579446	515824	453748	1
FALSE	High	Master Protein	Q9NPA8	Transcription and mRNA export factor ENY2 OS=Homo sapiens OX=9606 GN=ENY2 PE=1 SV=1	0	21.045	17	1	11	1	101	11.5	9.33	32.53	1	cell organization and biogenesis;RNA metabolism OR transcription;other metabolic processes;transport;other biological processes	mitochondrion;nucleus;other cell component	other molecular function	Pf10163	56943	ENSG00000120533	ENY2	B2RE52; G3V117; hsa:56943; Q9NPA8		HATs acetylate histones	1	0	1.89634e+06	1.52537e+06	396638	3.19975e+06	2.90021e+06	1.73234e+06	1
FALSE	High	Master Protein	O95832	Claudin-1 OS=Homo sapiens OX=9606 GN=CLDN1 PE=1 SV=1	0	20.969	15	2	13	2	211	22.7	8.09	30.97	2	cell adhesion;cell organization and biogenesis;stress response;transport;developmental processes;other biological processes	plasma membrane;other membranes;other cell component	other molecular function	Pf00822	9076	ENSG00000163347	CLDN1	hsa:9076; O95832	Pathogenic Escherichia coli infection; Primary focal segmental glomerulosclerosis (FSGS); Epithelial to mesenchymal transition in colorectal cancer; 22q11.2 copy number variation syndrome; Gastrin signaling; IL18 signaling; 7q11.23 copy number variation syndrome; TROP2 regulatory signaling; Macrophage-stimulating protein (MSP) signaling	Tight junction interactions	10	0	1.93973e+06	1.93962e+06	656498	1.56611e+06	1.21112e+06	2.28176e+06	1
FALSE	High	Master Protein	P33552	Cyclin-dependent kinases regulatory subunit 2 OS=Homo sapiens OX=9606 GN=CKS2 PE=1 SV=1	0	20.929	32	1	16	1	79	9.9	8.46	17.2	1	cell cycle OR cell proliferation;cell organization and biogenesis;other biological processes	other cell component	enzyme regulator activity;other molecular function	Pf01111	1164	ENSG00000123975	CKS2	hsa:1164; P33552; Q6FGI9; Q6LET5	Small cell lung cancer		1	0		235886				435469	1
FALSE	High	Master Protein	Q96AX1	Vacuolar protein sorting-associated protein 33A OS=Homo sapiens OX=9606 GN=VPS33A PE=1 SV=1	0	20.907	10	4	12	4	596	67.6	6.96	11.84	4	cell organization and biogenesis;other metabolic processes;transport;other biological processes	other membranes;other cytoplasmic organelle;other cell component		Pf00995	65082	ENSG00000139719	VPS33A	hsa:65082; Q547V4; Q96AX1; Q9H5Q0	Ebola virus infection in host; Perturbations to host-cell autophagy, induced by SARS-CoV-2 proteins; Network map of SARS-CoV-2 signaling	SARS-CoV-2 modulates autophagy	4	0	57775.6	103840	59864.3	127333	118500	102762	1
FALSE	High	Master Protein	Q99653	Calcineurin B homologous protein 1 OS=Homo sapiens OX=9606 GN=CHP1 PE=1 SV=3	0	20.895	41	6	14	6	195	22.4	5.1	22.1	6	cell organization and biogenesis;transport;signal transduction;other biological processes	plasma membrane;other membranes;cytoskeleton;ER/Golgi;nucleus;other cell component	transporter activity;enzyme regulator activity;cytoskeletal activity;other molecular function	Pf00036	11261	ENSG00000187446	CHP1	B2R6H9; hsa:11261; Q6FHZ9; Q99653	T-cell antigen receptor (TCR) pathway during Staphylococcus aureus infection	Hyaluronan uptake and degradation	2	0							1
FALSE	High	Master Protein	Q9Y657	Spindlin-1 OS=Homo sapiens OX=9606 GN=SPIN1 PE=1 SV=3	0	20.895	31	5	13	5	262	29.6	6.96	19.4	5	cell cycle OR cell proliferation;cell organization and biogenesis;RNA metabolism OR transcription;other metabolic processes;signal transduction;other biological processes	other membranes;cytosol;cytoskeleton;nucleus	other molecular function	Pf02513	10927	ENSG00000106723	SPIN1	A8K0X6; B3KRQ4; hsa:10927; Q7KZJ8; Q9GZT2; Q9H0N7; Q9Y657			0	0	5.13394e+06	5.94212e+06	2.49926e+06	5.69523e+06	9.14865e+06	1.11756e+07	1
FALSE	High	Master Protein	P46108	Adapter molecule crk OS=Homo sapiens OX=9606 GN=CRK PE=1 SV=2	0	20.882	21	3	11	3	304	33.8	5.55	24.42	3	cell cycle OR cell proliferation;cell organization and biogenesis;other metabolic processes;stress response;developmental processes;signal transduction;other biological processes	plasma membrane;other membranes;cytosol;cytoskeleton;nucleus;other cell component	signal transduction activity or receptor binding;cytoskeletal activity;other molecular function	Pf00017, Pf00018, Pf07653	1398	ENSG00000167193	CRK	A8MWE8; B0LPE8; D3DTH6; hsa:1398; P46108; Q96GA9; Q96HJ0	Integrin-mediated cell adhesion; Androgen receptor network in prostate cancer; B cell receptor signaling; Kit receptor signaling; Focal adhesion; Hepatocyte growth factor receptor signaling; RAC1/PAK1/p38/MMP2 pathway; MAPK signaling; VEGFA-VEGFR2 signaling; Angiopoietin-like protein 8 regulatory pathway; Chemokine signaling; MET in type 1 papillary renal cell carcinoma; Rett syndrome; EGF/EGFR signaling; Gastrin signaling; Insulin signaling; Regulation of actin cytoskeleton; GDNF signaling; Interferon type I signaling; ErbB signaling; T-cell receptor signaling	FCGR3A-mediated phagocytosis; Regulation of signaling by CBL; Regulation of actin dynamics for phagocytic cup formation; Downstream signal transduction; VEGFA-VEGFR2 Pathway; PTK6 Regulates RHO GTPases, RAS GTPase and MAP kinases; ARMS-mediated activation; p130Cas linkage to MAPK signaling for integrins; MET activates RAP1 and RAC1; MET receptor recycling	31	0							1
FALSE	High	Master Protein	O43324	Eukaryotic translation elongation factor 1 epsilon-1 OS=Homo sapiens OX=9606 GN=EEF1E1 PE=1 SV=1	0	20.878	29	3	15	3	174	19.8	8.54	41.93	3	protein metabolism;other metabolic processes;other biological processes	cytosol;nucleus;other cell component		Pf21972	9521	ENSG00000124802	EEF1E1	C9JLK5; hsa:9521; O43324; Q5THS2		Transcriptional and post-translational regulation of MITF-M expression and activity; Selenoamino acid metabolism; Cytosolic tRNA aminoacylation	3	0	299960	244740	119844	583277	621823	356905	1
FALSE	High	Master Protein	O15258	Protein RER1 OS=Homo sapiens OX=9606 GN=RER1 PE=1 SV=1	0	20.878	19	3	15	3	196	22.9	9.54	28.21	3	cell organization and biogenesis;transport;other biological processes	plasma membrane;other membranes;ER/Golgi;other cell component	signal transduction activity or receptor binding	Pf03248	11079	ENSG00000157916	RER1	hsa:11079; O15258; O95322	1p36 copy number variation syndrome		1	0	295499	179604	60332.3	260628	60375.4		1
FALSE	High	Master Protein	Q96IJ6	Mannose-1-phosphate guanyltransferase alpha OS=Homo sapiens OX=9606 GN=GMPPA PE=1 SV=1	0	20.873	18	5	13	5	420	46.3	7.21	17.95	5	other metabolic processes	other cell component	other molecular function	Pf00132, Pf00483	29926	ENSG00000144591	GMPPA	A6NJ74; A8K3Q6; B3KMT4; hsa:29926; Q53GI0; Q96IJ6; Q9NWC3; Q9Y5P5	N-glycan biosynthesis	Synthesis of GDP-mannose	2	0	157241			45294	66404.9	71809.2	1
FALSE	High	Master Protein	A0JLT2	Mediator of RNA polymerase II transcription subunit 19 OS=Homo sapiens OX=9606 GN=MED19 PE=1 SV=2	0	20.847	20	2	8	2	244	26.3	9.82	25.92	2	cell organization and biogenesis;RNA metabolism OR transcription;other metabolic processes;other biological processes	nucleus	other molecular function	Pf10278	219541	ENSG00000156603	MED19	A0JLT2; hsa:219541; Q8IV02; Q8IZD1		PPARA activates gene expression; Transcriptional regulation of white adipocyte differentiation; RSV-host interactions	3	0	108568		68090.5				1
FALSE	High	Master Protein	Q14147	Probable ATP-dependent RNA helicase DHX34 OS=Homo sapiens OX=9606 GN=DHX34 PE=1 SV=2	0	20.846	7	5	12	5	1143	128	7.56	16.11	5	RNA metabolism OR transcription;other metabolic processes;other biological processes		other molecular function	Pf00270, Pf00271, Pf04408, Pf07717, Pf21010	9704	ENSG00000134815	DHX34	B4DMY8; hsa:9704; Q14147			0	0	390755	264766	128357	565892	282610	395541	1
FALSE	High	Master Protein	Q08378	Golgin subfamily A member 3 OS=Homo sapiens OX=9606 GN=GOLGA3 PE=1 SV=2	0	20.846	5	5	6	5	1498	167.3	5.44	9.45	5		other membranes;cytosol;ER/Golgi;nucleus			2802	ENSG00000090615	GOLGA3	A5PKX6; hsa:2802; O43241; Q08378; Q6P9C7; Q86XW3; Q8TDA9; Q8WZA3		RND2 GTPase cycle	1	0	604244	816137		377206	605376	373061	1
FALSE	High	Master Protein	Q9BTZ2	Dehydrogenase/reductase SDR family member 4 OS=Homo sapiens OX=9606 GN=DHRS4 PE=1 SV=3	0	20.836	17	4	6	4	278	29.5	8.56	10.54	4	other metabolic processes;other biological processes	other membranes;cytosol;mitochondrion;ER/Golgi;nucleus;other cytoplasmic organelle	other molecular function	Pf13561	10901	ENSG00000157326; ENSG00000284807	DHRS4	B2RB10; B7WNS9; D3YTB8; E2QRL8; hsa:10901; O95162; Q20CR0; Q2LC19; Q2LE81; Q58IU4; Q6E0Y1; Q6UWU3; Q71UQ6; Q8TD03; Q9BTZ2; Q9H3N5; Q9NV08		Peroxisomal protein import; RA biosynthesis pathway	2	0							1
FALSE	High	Master Protein	Q9P013	Spliceosome-associated protein CWC15 homolog OS=Homo sapiens OX=9606 GN=CWC15 PE=1 SV=2	0	20.811	21	4	16	4	229	26.6	5.71	35.37	4	RNA metabolism OR transcription;other metabolic processes	mitochondrion;nucleus;other cell component	nucleic acid binding activity	Pf04889	51503	ENSG00000150316	CWC15	B2RC17; hsa:51503; Q05BV9; Q05DM1; Q9P013; Q9UI29		mRNA Splicing - Major Pathway	1	0	765491	1.3013e+06	679627	672790	1.13819e+06	2.22587e+06	1
FALSE	High	Master Protein	P62306	Small nuclear ribonucleoprotein F OS=Homo sapiens OX=9606 GN=SNRPF PE=1 SV=1	0	20.778	34	4	44	4	86	9.7	4.67	45.88	4	cell organization and biogenesis;RNA metabolism OR transcription;other metabolic processes	cytosol;nucleus;other cell component	nucleic acid binding activity	Pf01423	6636	ENSG00000139343	SNRPF	A2VCR2; B2R498; hsa:6636; P62306; Q15356; Q6IBQ1; Q6P4I0	mRNA processing	snRNP Assembly; mRNA Splicing - Major Pathway; RNA Polymerase II Transcription Termination; SARS-CoV-2 modulates host translation machinery; mRNA Splicing - Minor Pathway; SLBP independent Processing of Histone Pre-mRNAs; SLBP Dependent Processing of Replication-Dependent Histone Pre-mRNAs	8	0	6.25151e+06	7.0278e+06	3.16433e+06	7.13835e+06	1.01025e+07	1.4693e+07	1
FALSE	High	Master Protein	Q96NC0	Zinc finger matrin-type protein 2 OS=Homo sapiens OX=9606 GN=ZMAT2 PE=1 SV=1	0	20.773	31	6	18	6	199	23.6	9.01	23.01	6	RNA metabolism OR transcription;other metabolic processes	nucleus	nucleic acid binding activity;other molecular function	Pf12171	153527	ENSG00000146007	ZMAT2	hsa:153527; Q96NC0		mRNA Splicing - Major Pathway	1	0	932081	1.46283e+06	545140	938414	1.04257e+06	2258649	1
FALSE	High	Master Protein	P11474	Steroid hormone receptor ERR1 OS=Homo sapiens OX=9606 GN=ESRRA PE=1 SV=3	0	20.75	17	4	9	4	423	45.5	6.38	15.98	4	signal transduction;other biological processes	cytoskeleton;nucleus;other cell component	nucleic acid binding activity;other molecular function	Pf00104, Pf00105	2101	ENSG00000173153	ESRRA	hsa:2101; P11474; Q14514	Energy metabolism; Nuclear receptors; Pre-implantation embryo; Mitochondrial gene expression	PPARA activates gene expression; Regulation of RUNX2 expression and activity; Transcriptional activation of mitochondrial biogenesis; Nuclear Receptor transcription pathway	8	0							1
FALSE	High	Master Protein	Q9NVH6	Trimethyllysine dioxygenase, mitochondrial OS=Homo sapiens OX=9606 GN=TMLHE PE=1 SV=1	0	20.716	12	4	11	4	421	49.5	7.72	16.99	4	other metabolic processes;other biological processes	mitochondrion	other molecular function	Pf02668, Pf06155	55217	ENSG00000185973	TMLHE	A8K6M9; B4E3R3; hsa:55217; Q5TZB5; Q6IA90; Q8TBT0; Q9NVH6		Carnitine synthesis	1	0	503069	615966	1.9416e+07	482659	262980	268666	1
FALSE	High	Master Protein	Q9BVG9	Phosphatidylserine synthase 2 OS=Homo sapiens OX=9606 GN=PTDSS2 PE=1 SV=1	0	20.7	10	3	11	3	487	56.2	6.25	17.3	3	other metabolic processes	other membranes;ER/Golgi	other molecular function	Pf03034	81490	ENSG00000174915	PTDSS2	hsa:81490; Q9BVG9	Kennedy pathway from sphingolipids; Glycerolipids and glycerophospholipids	Synthesis of PS	3	0							1
FALSE	High	Master Protein	Q9HC21	Mitochondrial thiamine pyrophosphate carrier OS=Homo sapiens OX=9606 GN=SLC25A19 PE=1 SV=1	0	20.687	18	5	10	5	320	35.5	9.55	14.2	5	other metabolic processes;transport	other membranes;mitochondrion	transporter activity	Pf00153	60386	ENSG00000125454	SLC25A19	E9PF74; hsa:60386; Q6V9R7; Q9HC21	Thiamine metabolic pathways	Vitamin B1 (thiamin) metabolism	2	0	109990	99200	40311.1	69417.8	52230.4	101837	1
FALSE	High	Master Protein	Q4KMQ1	Taperin OS=Homo sapiens OX=9606 GN=TPRN PE=1 SV=2	0	20.685	11	3	12	3	711	75.5	7.25	30.59	3	cell organization and biogenesis;developmental processes;other biological processes	nucleus;other cell component	enzyme regulator activity;cytoskeletal activity;other molecular function	Pf13914, Pf13916	286262	ENSG00000176058	TPRN	B7ZKU5; hsa:286262; Q4KMQ1; Q5VSG5; Q5VSG6; Q6IPP2; Q8NCH2		Sensory processing of sound by inner hair cells of the cochlea; Sensory processing of sound by outer hair cells of the cochlea	2	0	640709	491003	264339	621538	1.53656e+06	263885	1
FALSE	High	Master Protein	P06132	Uroporphyrinogen decarboxylase OS=Homo sapiens OX=9606 GN=UROD PE=1 SV=2	0	20.678	21	6	13	6	367	40.8	6.14	22.23	6	other metabolic processes	cytosol;nucleus	other molecular function	Pf01208	7389	ENSG00000126088	UROD	A8K762; hsa:7389; P06132; Q16863; Q16883; Q53YB8; Q53ZP6; Q6IB28; Q9BUZ0	Hemesynthesis defects and porphyrias; Heme biosynthesis	Heme biosynthesis	3	0							1	Acetyl [N-Term]
FALSE	High	Master Protein	P14635	G2/mitotic-specific cyclin-B1 OS=Homo sapiens OX=9606 GN=CCNB1 PE=1 SV=1	0	20.663	21	5	12	5	433	48.3	7.47	10.49	5	cell cycle OR cell proliferation;cell organization and biogenesis;developmental processes;other biological processes	other membranes;cytosol;cytoskeleton;mitochondrion;nucleus;other cell component	signal transduction activity or receptor binding;enzyme regulator activity;other molecular function	Pf00134, Pf02984	891	ENSG00000134057	CCNB1	A8K066; hsa:891; P14635; Q5TZP9	AMP-activated protein kinase signaling; miRNA regulation of DNA damage response; Cell cycle; Retinoblastoma gene in cancer; ATM signaling; G1 to S cell cycle control; GDNF signaling; IL19 signaling; DNA damage response	The role of GTSE1 in G2/M progression after G2 checkpoint; Resolution of Sister Chromatid Cohesion; Nuclear Pore Complex (NPC) Disassembly; Regulation of PLK1 Activity at G2/M Transition; APC/C:Cdc20 mediated degradation of Cyclin B; Phosphorylation of the APC/C; Chk1/Chk2(Cds1) mediated inactivation of Cyclin B:Cdk1 complex; TP53 Regulates Transcription of Genes Involved in G2 Cell Cycle Arrest; Cyclin A/B1/B2 associated events during G2/M transition; Transcriptional regulation by RUNX2; MASTL Facilitates Mitotic Progression; E2F-enabled inhibition of pre-replication complex formation; Golgi Cisternae Pericentriolar Stack Reorganization; Condensation of Prophase Chromosomes; Regulation of MITF-M-dependent genes involved in cell cycle and proliferation; Initiation of Nuclear Envelope (NE) Reformation; Polo-like kinase mediated events; Condensation of Prometaphase Chromosomes; Activation of NIMA Kinases NEK9, NEK6, NEK7; G2/M DNA replication checkpoint; Depolymerization of the Nuclear Lamina; Nuclear events stimulated by ALK signaling in cancer; Phosphorylation of Emi1	34	0	648644	481424	119310	642349	1.44774e+06	1.29565e+06	1
FALSE	High	Master Protein	Q9NRX2	Large ribosomal subunit protein bL17m OS=Homo sapiens OX=9606 GN=MRPL17 PE=1 SV=1	0	20.625	23	3	9	3	175	20	10.11	20.81	3	protein metabolism;other metabolic processes	other membranes;mitochondrion;translational apparatus	other molecular function	Pf01196	63875	ENSG00000158042	MRPL17	D3DQU3; hsa:63875; Q6IAH8; Q96Q53; Q9C066; Q9NRX2		Mitochondrial translation initiation; Mitochondrial translation elongation; Mitochondrial translation termination	3	0	577104	515597	63794.3	473486	473852		1
FALSE	High	Master Protein	Q96IY1	Kinetochore-associated protein NSL1 homolog OS=Homo sapiens OX=9606 GN=NSL1 PE=1 SV=3	0	20.614	18	3	10	3	281	32.1	6.79	24.48	3	cell cycle OR cell proliferation;cell organization and biogenesis;other biological processes	cytosol;cytoskeleton;nucleus;other cell component		Pf08641	25936	ENSG00000117697	NSL1	E7ETD5; hsa:25936; Q5SY75; Q96IY1; Q9H2M5; Q9NRN8; Q9Y415		Separation of Sister Chromatids; Resolution of Sister Chromatid Cohesion; RHO GTPases Activate Formins; EML4 and NUDC in mitotic spindle formation; Amplification of signal from unattached kinetochores via a MAD2 inhibitory signal	6	0	1.02196e+06	1.09364e+06	435220	1.01064e+06	969251	1.44557e+06	1
FALSE	High	Master Protein	A1X283	SH3 and PX domain-containing protein 2B OS=Homo sapiens OX=9606 GN=SH3PXD2B PE=1 SV=3	0	20.611	6	4	19	4	911	101.5	8.69	23.91	4	cell organization and biogenesis;other metabolic processes;developmental processes;other biological processes	cytoskeleton;other cell component	enzyme regulator activity;other molecular function	Pf00018, Pf00787, Pf07653	285590	ENSG00000174705	SH3PXD2B	A1X283; B6F0V2; hsa:285590; Q9P2Q1			0	0			29486.1	176561	411325	525054	1
FALSE	High	Master Protein	P85037	Forkhead box protein K1 OS=Homo sapiens OX=9606 GN=FOXK1 PE=1 SV=1	0	20.542	7	4	23	4	733	75.4	9.32	36.49	4	other metabolic processes;stress response;other biological processes	nucleus;other cell component	nucleic acid binding activity;other molecular function	Pf00250, Pf00498	221937	ENSG00000164916	FOXK1	hsa:221937; P85037		UCH proteinases	1	0	368640	355201	109313	529859	547803	1.02921e+06	1
FALSE	High	Master Protein	Q9H993	Damage-control phosphatase ARMT1 OS=Homo sapiens OX=9606 GN=ARMT1 PE=1 SV=1	0	20.532	12	4	5	4	441	51.1	5.76	8.54	4	other metabolic processes;stress response		other molecular function	Pf01937	79624	ENSG00000146476	ARMT1	hsa:79624; Q96FC6; Q9H993; Q9UFY5			0	0	36285.6		35039.9	122247	232126	326884	1
FALSE	High	Master Protein	P21953	2-oxoisovalerate dehydrogenase subunit beta, mitochondrial OS=Homo sapiens OX=9606 GN=BCKDHB PE=1 SV=2	0	20.512	18	3	12	3	392	43.1	6.29	32.14	3	other metabolic processes;other biological processes	mitochondrion;nucleus;other cell component	other molecular function	Pf02779, Pf02780	594	ENSG00000083123	BCKDHB	hsa:594; P21953; Q5T2J3; Q9BQL0	Primary ovarian insufficiency	Branched-chain amino acid catabolism; BCKDH synthesizes BCAA-CoA from KIC, KMVA, KIV	3	0						242617	1
FALSE	High	Master Protein	Q96LD4	E3 ubiquitin-protein ligase TRIM47 OS=Homo sapiens OX=9606 GN=TRIM47 PE=1 SV=2	0	20.508	10	4	6	4	638	69.5	6.44	12.55	4	protein metabolism;other metabolic processes	cytosol;nucleus	other molecular function	Pf00643, Pf13445	91107	ENSG00000132481	TRIM47	hsa:91107; Q96AD0; Q96GU5; Q96LD4; Q9BRN7			0	0							1
FALSE	High	Master Protein	Q15811	Intersectin-1 OS=Homo sapiens OX=9606 GN=ITSN1 PE=1 SV=3	0	20.506	4	4	6	2	1721	195.3	7.77	13.92	4	transport;signal transduction;other biological processes	plasma membrane;other membranes;cytosol;nucleus;other cytoplasmic organelle;other cell component	enzyme regulator activity;other molecular function	Pf00018, Pf00168, Pf00621, Pf07653, Pf12763, Pf14604, Pf16617, Pf16652	6453	ENSG00000205726	ITSN1	A7Y322; A8CTX8; A8CTY3; A8CTY7; A8D7D0; A8DCP3; B4DTM2; E7ERJ1; E9PE44; E9PG01; E9PHV2; hsa:6453; O95216; Q0PW94; Q0PW95; Q0PW97; Q14BD3; Q15811; Q1ED40; Q20BK3; Q9UET5; Q9UK60; Q9UNK1; Q9UNK2; Q9UQ92		EPHB-mediated forward signaling; Cargo recognition for clathrin-mediated endocytosis; G alpha (12/13) signalling events; CDC42 GTPase cycle; NRAGE signals death through JNK; RHOQ GTPase cycle; RHOG GTPase cycle	8	0							1
FALSE	High	Master Protein	Q6P1K8	General transcription factor IIH subunit 2-like protein OS=Homo sapiens OX=9606 GN=GTF2H2C PE=1 SV=1	0	20.466	18	5	21	1	395	44.4	6.6	29.41	5	DNA metabolism;RNA metabolism OR transcription;other metabolic processes;stress response;other biological processes	nucleus	other molecular function	Pf04056, Pf07975	728340; 730394	ENSG00000183474; ENSG00000274675	GTF2H2C; GTF2H2C_2	A6NED9; A8K8J6; B2RCU4; B7ZW39; hsa:728340; hsa:730394; Q6P1K8			0	0							1
FALSE	High	Master Protein	Q9NX46	ADP-ribosylhydrolase ARH3 OS=Homo sapiens OX=9606 GN=ADPRS PE=1 SV=1	0	20.456	21	5	13	5	363	38.9	5.07	20.44	5	protein metabolism;DNA metabolism;other metabolic processes;stress response;other biological processes	mitochondrion;nucleus;other cell component	other molecular function	Pf03747	54936	ENSG00000116863	ADPRS	hsa:54936; Q53G94; Q6IAB8; Q9BY47; Q9NX46		POLB-Dependent Long Patch Base Excision Repair	1	0							1
FALSE	High	Master Protein	Q9NPJ6	Mediator of RNA polymerase II transcription subunit 4 OS=Homo sapiens OX=9606 GN=MED4 PE=1 SV=1	0	20.436	29	4	15	4	270	29.7	5.1	33.42	4	cell organization and biogenesis;RNA metabolism OR transcription;other metabolic processes;other biological processes	nucleus	other molecular function	Pf10018	29079	ENSG00000136146	MED4	B4DX67; hsa:29079; Q53GB4; Q53H68; Q5T912; Q6FHC4; Q6IA79; Q9BS95; Q9NPJ6; Q9NYR5		PPARA activates gene expression; Transcriptional regulation of white adipocyte differentiation; Generic Transcription Pathway; RSV-host interactions	4	0	233828	269116	125553	306648	486669	675269	1
FALSE	High	Master Protein	Q9BS16	Centromere protein K OS=Homo sapiens OX=9606 GN=CENPK PE=1 SV=1	0	20.424	23	3	9	3	269	31.6	4.89	26.55	3	cell cycle OR cell proliferation;cell organization and biogenesis	cytosol;nucleus;other cell component		Pf11802	64105	ENSG00000123219	CENPK	hsa:64105; Q9BS16; Q9H4L0		Separation of Sister Chromatids; Resolution of Sister Chromatid Cohesion; RHO GTPases Activate Formins; EML4 and NUDC in mitotic spindle formation; Amplification of signal from unattached kinetochores via a MAD2 inhibitory signal; Deposition of new CENPA-containing nucleosomes at the centromere	7	0	443544	569040	145019	581653	380436	469578	1
FALSE	High	Master Protein	Q8WVJ2	NudC domain-containing protein 2 OS=Homo sapiens OX=9606 GN=NUDCD2 PE=1 SV=1	0	20.417	25	4	4	4	157	17.7	5.07	8.48	4	protein metabolism;other metabolic processes	cytosol;cytoskeleton;other cell component	other molecular function	Pf04969	134492	ENSG00000170584	NUDCD2	B2R4V0; hsa:134492; Q8WVJ2			0	0	97133.4	108620	62931.7			135990	1
FALSE	High	Master Protein	Q9Y287	Integral membrane protein 2B OS=Homo sapiens OX=9606 GN=ITM2B PE=1 SV=1	0	20.41	25	3	5	3	266	30.3	5.14	13.4	3	developmental processes;other biological processes	non-structural extracellular;plasma membrane;other membranes;ER/Golgi;other cytoplasmic organelle;other cell component	other molecular function	Pf04089	9445	ENSG00000136156	ITM2B	hsa:9445; Q5W0A3; Q96B24; Q9NYH1; Q9Y287		Amyloid fiber formation	1	0	271849	166013	148937			371876	1
FALSE	High	Master Protein	Q13405	Large ribosomal subunit protein mL49 OS=Homo sapiens OX=9606 GN=MRPL49 PE=1 SV=1	0	20.367	23	3	30	3	166	19.2	9.45	67.58	3	protein metabolism;other metabolic processes	other membranes;mitochondrion;translational apparatus	other molecular function	Pf05046	740	ENSG00000149792	MRPL49	B2R4G6; hsa:740; Q13405		Mitochondrial translation initiation; Mitochondrial translation elongation; Mitochondrial translation termination	3	0	884881	667238	295453	187304	186439	602202	1
FALSE	High	Master Protein	Q9Y530	ADP-ribose glycohydrolase OARD1 OS=Homo sapiens OX=9606 GN=OARD1 PE=1 SV=2	0	20.334	36	5	22	5	152	17	8.31	29.4	5	protein metabolism;other metabolic processes;stress response	nucleus;other cell component	other molecular function	Pf01661	221443	ENSG00000124596	OARD1	A6NEK4; A8K4H4; hsa:221443; Q96F23; Q9Y530			0	0	997537	1.27713e+06	242342	912701	1.08858e+06	1.72711e+06	1
FALSE	High	Master Protein	Q9P2R3	Rabankyrin-5 OS=Homo sapiens OX=9606 GN=ANKFY1 PE=1 SV=2	0	20.333	5	4	7	4	1169	128.3	6.1	15.33	4	cell organization and biogenesis;transport;other biological processes	other membranes;cytosol;other cytoplasmic organelle;other cell component	other molecular function	Pf00023, Pf00651, Pf01363, Pf12796, Pf13637	51479	ENSG00000185722	ANKFY1	A8KA65; hsa:51479; Q5RKV4; Q9P2R3; Q9ULG5		RHOD GTPase cycle	1	0	798855	502713	246238	466458	1.04144e+06	1.38588e+06	1
FALSE	High	Master Protein	P82921	Small ribosomal subunit protein bS21m OS=Homo sapiens OX=9606 GN=MRPS21 PE=1 SV=3	0	20.314	32	3	17	3	87	10.7	9.92	40.85	3	protein metabolism;other metabolic processes	other membranes;mitochondrion;translational apparatus	other molecular function	Pf01165	54460	ENSG00000266472	MRPS21	A0A075B746; hsa:54460; P82921; Q5TB11; Q9BST6		Mitochondrial translation initiation; Mitochondrial translation elongation; Mitochondrial translation termination	3	0	307752	211531	117346	176388	99456	134156	1
FALSE	High	Master Protein	Q9NRY4	Rho GTPase-activating protein 35 OS=Homo sapiens OX=9606 GN=ARHGAP35 PE=1 SV=3	0	20.304	6	6	13	6	1499	170.4	6.64	19.54	6	cell organization and biogenesis;stress response;developmental processes;signal transduction;other biological processes	plasma membrane;other membranes;cytosol;cytoskeleton;nucleus	enzyme regulator activity;nucleic acid binding activity;other molecular function	Pf00071, Pf00620, Pf16512, Pf19518	2909	ENSG00000160007	ARHGAP35	A7E2A4; hsa:2909; Q14452; Q9C0E1; Q9NRY4	Focal adhesion; Regulation of actin cytoskeleton	RHOC GTPase cycle; RHOA GTPase cycle; RHOB GTPase cycle; RND2 GTPase cycle; CDC42 GTPase cycle; RAC1 GTPase cycle; RHOQ GTPase cycle; RHOG GTPase cycle; RAC2 GTPase cycle; RAC3 GTPase cycle; RHOD GTPase cycle; RHOJ GTPase cycle; RND3 GTPase cycle; RND1 GTPase cycle; Sema4D mediated inhibition of cell attachment and migration; PTK6 Regulates RHO GTPases, RAS GTPase and MAP kinases	18	0	87481.8	103987	39080.7	168475	115693	185003	1
FALSE	High	Master Protein	Q8IYL3	UPF0688 protein C1orf174 OS=Homo sapiens OX=9606 GN=C1orf174 PE=1 SV=2	0	20.302	13	2	21	2	243	26	6.9	49.31	2		nucleus		Pf15772	339448	ENSG00000198912	C1orf174	A8K0C8; A8MUG9; hsa:339448; Q5SR20; Q6NX36; Q8IYL3			0	0	7.48438e+06	9.41618e+06	3.43797e+06	3.77665e+06	8.07008e+06	9.58608e+06	1
FALSE	High	Master Protein	Q9H0U6	Large ribosomal subunit protein uL18m OS=Homo sapiens OX=9606 GN=MRPL18 PE=1 SV=1	0	20.3	18	2	17	2	180	20.6	9.54	30.27	2	protein metabolism;other metabolic processes;transport	other membranes;mitochondrion;translational apparatus	nucleic acid binding activity;other molecular function	Pf00861	29074	ENSG00000112110	MRPL18	hsa:29074; Q5TAP9; Q9H0U6; Q9NZW8		Mitochondrial translation elongation; Mitochondrial translation initiation; Mitochondrial translation termination	3	0	1.3512e+06	1.19525e+06	276212	1.48305e+06	8.49496e+06	842185	1
FALSE	High	Master Protein	Q96P70	Importin-9 OS=Homo sapiens OX=9606 GN=IPO9 PE=1 SV=3	0	20.258	5	4	5	4	1041	115.9	4.81	12.75	4	transport;other biological processes	cytosol;nucleus;other cell component	other molecular function	Pf03810	55705	ENSG00000198700	IPO9	B1ASV5; hsa:55705; Q8N1Y1; Q8N3I2; Q8NCG9; Q96P70; Q96SU6; Q9NW01; Q9P0A8; Q9ULM8			0	0		38758.5	80980.3	86988.9	55669.7	104457	1
FALSE	High	Master Protein	P13473	Lysosome-associated membrane glycoprotein 2 OS=Homo sapiens OX=9606 GN=LAMP2 PE=1 SV=2	0	20.257	11	4	24	4	410	44.9	5.63	41.4	4	cell organization and biogenesis;protein metabolism;other metabolic processes;stress response;transport;other biological processes	non-structural extracellular;plasma membrane;other membranes;ER/Golgi;other cytoplasmic organelle;other cell component	other molecular function	Pf01299, Pf21222	3920	ENSG00000005893	LAMP2	A8K4X5; D3DTF0; hsa:3920; P13473; Q16641; Q6Q3G8; Q96J30; Q99534; Q9UD93	Perturbations to host-cell autophagy, induced by SARS-CoV-2 proteins; Clock-controlled autophagy in bone metabolism	Neutrophil degranulation; Platelet degranulation ; Chaperone Mediated Autophagy	5	0	39199.1	35728.1					1
FALSE	High	Master Protein	Q92545	Transmembrane protein 131 OS=Homo sapiens OX=9606 GN=TMEM131 PE=1 SV=3	0	20.248	4	4	5	4	1883	205	8.59	9.53	4		other membranes		Pf12371, Pf19532	23505	ENSG00000075568; ENSG00000291574	TMEM131	hsa:23505; Q92545			0	0	112425	181878		90553.4			1
FALSE	High	Master Protein	Q96N64	PWWP domain-containing protein 2A OS=Homo sapiens OX=9606 GN=PWWP2A PE=1 SV=2	0	20.231	10	6	15	6	755	81.9	9	25.4	6	cell organization and biogenesis;other biological processes	nucleus	other molecular function	Pf00855	114825	ENSG00000170234	PWWP2A	G5EA07; hsa:114825; Q2HJJ2; Q8IYR3; Q96N64; Q96PV3			0	0	1.10813e+06	812552	80831.9	1.25701e+06	2.48809e+06	834647	1
FALSE	High	Master Protein	Q10589	Bone marrow stromal antigen 2 OS=Homo sapiens OX=9606 GN=BST2 PE=1 SV=1	0	20.225	14	2	26	2	180	19.8	5.6	64.25	2	stress response;other biological processes	plasma membrane;other membranes;ER/Golgi;other cytoplasmic organelle;other cell component	enzyme regulator activity;other molecular function	Pf16716	684	ENSG00000130303	BST2	A8K4Y4; hsa:684; Q10589; Q53G07	Ebola virus infection in host; Host-pathogen interaction of human coronaviruses - MAPK signaling	Neutrophil degranulation; Interferon alpha/beta signaling; SARS-CoV-1 activates/modulates innate immune responses	5	0	5.14597e+06	5.85992e+06	2.62992e+06	2.81594e+06	2.82279e+06	4.58894e+06	1
FALSE	High	Master Protein	P54646	5'-AMP-activated protein kinase catalytic subunit alpha-2 OS=Homo sapiens OX=9606 GN=PRKAA2 PE=1 SV=2	0	20.194	12	3	14	1	552	62.3	7.75	28.51	3	cell organization and biogenesis;protein metabolism;other metabolic processes;stress response;signal transduction;other biological processes	cytosol;ER/Golgi;nucleus;other cell component	kinase activity;other molecular function	Pf00069, Pf16579, Pf21147	5563	ENSG00000162409	PRKAA2	hsa:5563; P54646; Q9H1E8; Q9UD43	AMP-activated protein kinase signaling; Target of rapamycin signaling; Energy metabolism; Thyroxine (thyroid hormone) production; Sterol regulatory element-binding proteins (SREBP) signaling; Leptin signaling; Corticotropin-releasing hormone signaling; Brain-derived neurotrophic factor (BDNF) signaling; VEGFA-VEGFR2 signaling; Angiopoietin-like protein 8 regulatory pathway; Focal adhesion: PI3K-Akt-mTOR-signaling; Lipid metabolism pathway; PI3K/AKT/mTOR - vitamin D3 signaling; PI3K-Akt signaling; Thermogenesis; Nonalcoholic fatty liver disease; Synaptic signaling associated with autism spectrum disorder; Hippo signaling regulation; Head and neck squamous cell carcinoma; Insulin signaling; 1q21.1 copy number variation syndrome; Autophagy; Perturbations to host-cell autophagy, induced by SARS-CoV-2 proteins; p53 transcriptional gene network; Pleural mesothelioma; Clock-controlled autophagy in bone metabolism; Macrophage-stimulating protein (MSP) signaling; Affected pathways in Duchenne muscular dystrophy; Effect of omega-3 PUFA on Huntington's disease pathways	Translocation of SLC2A4 (GLUT4) to the plasma membrane; Activation of AMPK downstream of NMDARs; TP53 Regulates Metabolic Genes; Regulation of TP53 Activity through Phosphorylation; Carnitine metabolism; Nuclear events mediated by NFE2L2; Macroautophagy; Energy dependent regulation of mTOR by LKB1-AMPK; AMPK inhibits chREBP transcriptional activation activity; Activation of PPARGC1A (PGC-1alpha) by phosphorylation; Lipophagy	40	0				138443		268960	1
FALSE	High	Master Protein	Q9UGM6	Tryptophan--tRNA ligase, mitochondrial OS=Homo sapiens OX=9606 GN=WARS2 PE=1 SV=1	0	20.171	18	5	13	5	360	40.1	9.28	21.92	5	protein metabolism;RNA metabolism OR transcription;other metabolic processes;developmental processes;other biological processes	plasma membrane;other membranes;mitochondrion;nucleus	other molecular function	Pf00579	10352	ENSG00000116874	WARS2	B1ALR1; B2R9D4; hsa:10352; Q53FT4; Q5VUD2; Q86TQ0; Q9UGM6		Mitochondrial tRNA aminoacylation	1	0	337063	411880	161529				1
FALSE	High	Master Protein	Q8WWI5	Choline transporter-like protein 1 OS=Homo sapiens OX=9606 GN=SLC44A1 PE=1 SV=1	0	20.156	8	5	9	5	657	73.3	8.6	18.28	5	other metabolic processes;transport	plasma membrane;other membranes;cytosol;mitochondrion;nucleus	transporter activity	Pf04515	23446	ENSG00000070214	SLC44A1	A6NLZ9; hsa:23446; Q5VUB3; Q8WVB0; Q8WWI5; Q96KU3; Q9NY69	Diet-dependent trimethylamine/trimethylamine N-oxide metabolism	Synthesis of PC; Choline catabolism; Transport of bile salts and organic acids, metal ions and amine compounds	4	0		31036.1	24417	56284.9	175397	482914	1
FALSE	High	Master Protein	O14548	Cytochrome c oxidase subunit 7A-related protein, mitochondrial OS=Homo sapiens OX=9606 GN=COX7A2L PE=1 SV=2	0	20.102	57	4	19	4	114	12.6	9.42	33.88	4	cell organization and biogenesis;other metabolic processes;transport;other biological processes	other membranes;mitochondrion;nucleus	transporter activity	Pf02238	9167	ENSG00000115944	COX7A2L	hsa:9167; O14548; Q9P118	Electron transport chain: OXPHOS system in mitochondria; Nonalcoholic fatty liver disease	Complex IV assembly; TP53 Regulates Metabolic Genes; Respiratory electron transport; Cytoprotection by HMOX1	6	0	8.33207e+06	7.62477e+06	4.01648e+06	2.75593e+06	2.71019e+06	4.44446e+06	1
FALSE	High	Master Protein	P12955	Xaa-Pro dipeptidase OS=Homo sapiens OX=9606 GN=PEPD PE=1 SV=3	0	20.088	10	5	15	5	493	54.5	6	20.34	5	protein metabolism;other metabolic processes;other biological processes		other molecular function	Pf00557, Pf05195	5184	ENSG00000124299	PEPD	A8K3Z1; A8K416; A8K696; A8MX47; B4DDB7; B4DGJ1; E9PCE8; hsa:5184; P12955; Q8TBN9; Q9BT75			0	0	40966.5	216112	23387.7	87128.1	189113	47995.3	1
FALSE	High	Master Protein	Q9BTW9	Tubulin-specific chaperone D OS=Homo sapiens OX=9606 GN=TBCD PE=1 SV=2	0	20.081	5	4	10	4	1192	132.5	6.19	17.53	4	cell cycle OR cell proliferation;cell organization and biogenesis;protein metabolism;other metabolic processes;developmental processes;other biological processes	plasma membrane;other membranes;cytoskeleton;other cell component	enzyme regulator activity;cytoskeletal activity;other molecular function	Pf12612	6904	ENSG00000141556	TBCD	hsa:6904; O95458; Q7L8K1; Q8IXP6; Q8NAX0; Q8WYH4; Q96E74; Q9BTW9; Q9UF82; Q9UG46; Q9Y2J3		Post-chaperonin tubulin folding pathway	1	0						80659.7	1
FALSE	High	Master Protein	Q9NRN7	L-aminoadipate-semialdehyde dehydrogenase-phosphopantetheinyl transferase OS=Homo sapiens OX=9606 GN=AASDHPPT PE=1 SV=2	0	20.057	17	3	11	3	309	35.8	6.8	21.28	3	protein metabolism;other metabolic processes	cytosol	other molecular function	Pf01648, Pf22624	60496	ENSG00000149313	AASDHPPT	B2R6D1; B4DDW7; hsa:60496; Q9C068; Q9NRN7; Q9P0Q3; Q9UG80; Q9Y389		Vitamin B5 (pantothenate) metabolism	1	0	366454	423694	29278	77725.3	145965	111955	1
FALSE	High	Master Protein	Q9Y608	Leucine-rich repeat flightless-interacting protein 2 OS=Homo sapiens OX=9606 GN=LRRFIP2 PE=1 SV=1	0	20.045	8	4	9	4	721	82.1	6.95	17.81	4	signal transduction;other biological processes		other molecular function	Pf09738	9209	ENSG00000093167	LRRFIP2	A8K649; A8MXR0; B4DY63; hsa:9209; Q68CV3; Q9NXH5; Q9Y608	VEGFA-VEGFR2 signaling		1	0	441493	789116	158664	400336	341770	1.20469e+06	1
FALSE	High	Master Protein	O95168	NADH dehydrogenase [ubiquinone] 1 beta subcomplex subunit 4 OS=Homo sapiens OX=9606 GN=NDUFB4 PE=1 SV=3	0	20.03	40	5	20	5	129	15.2	9.85	39.12	5	cell organization and biogenesis;other metabolic processes;stress response;transport	other membranes;mitochondrion;nucleus	transporter activity	Pf07225	4710	ENSG00000065518	NDUFB4	B2RUY3; B9EJC7; hsa:4710; O95168	Electron transport chain: OXPHOS system in mitochondria; Nonalcoholic fatty liver disease; Oxidative phosphorylation	Complex I biogenesis	5	0	2.08537e+07	1.84857e+07	8.75396e+06	6.20812e+06	8.61736e+06	9.48813e+06	1
FALSE	High	Master Protein	O95249	Golgi SNAP receptor complex member 1 OS=Homo sapiens OX=9606 GN=GOSR1 PE=1 SV=1	0	20.008	24	4	13	4	250	28.6	9.42	37.06	4	cell organization and biogenesis;transport	other membranes;cytosol;ER/Golgi	other molecular function	Pf12352	9527	ENSG00000108587	GOSR1	hsa:9527; J3KST5; O75392; O95249		COPI-mediated anterograde transport; Intra-Golgi traffic	2	0	391866	386919		270718	180352	567877	1
FALSE	High	Master Protein	Q92794	Histone acetyltransferase KAT6A OS=Homo sapiens OX=9606 GN=KAT6A PE=1 SV=2	0	19.995	3	5	12	5	2004	224.9	5.68	16.38	5	cell organization and biogenesis;protein metabolism;other metabolic processes;stress response;other biological processes	cytosol;nucleus;other cell component	nucleic acid binding activity;other molecular function	Pf00628, Pf01853, Pf17772, Pf21524	7994	ENSG00000083168	KAT6A	hsa:7994; Q76L81; Q92794	Pathways affected in adenoid cystic carcinoma	HATs acetylate histones; Regulation of TP53 Activity through Acetylation	3	0	373335	485185	135817	518862	249078	203461	1
FALSE	High	Master Protein	Q8WUB8	PHD finger protein 10 OS=Homo sapiens OX=9606 GN=PHF10 PE=1 SV=3	0	19.981	16	7	16	7	498	56	6.62	13.83	7	cell organization and biogenesis;developmental processes;other biological processes	nucleus;other cell component	other molecular function	Pf00628	55274	ENSG00000130024	PHF10	hsa:55274; Q2YDA3; Q53HG8; Q8WUB8; Q9BXD2; Q9NV26			0	0	843637	1.10637e+06	375830	1.41799e+06	1.52014e+06	2.03348e+06	1
FALSE	High	Master Protein	Q14155	Rho guanine nucleotide exchange factor 7 OS=Homo sapiens OX=9606 GN=ARHGEF7 PE=1 SV=2	0	19.964	13	5	6	5	803	90	7.09	12.79	5	cell organization and biogenesis;developmental processes;signal transduction;other biological processes	cytosol;cytoskeleton;other cell component	enzyme regulator activity;cytoskeletal activity;other molecular function	Pf00169, Pf00307, Pf00621, Pf07653, Pf16614, Pf16615	8874	ENSG00000102606	ARHGEF7	B1ALK6; B1ALK8; hsa:8874; Q14155; Q3LIA4; Q5W9H0; Q6P9G3; Q6PII2; Q86W63; Q8N3M1	Integrin-mediated cell adhesion; CAMKK2 pathway; Regulation of actin cytoskeleton	RHOV GTPase cycle; RHOU GTPase cycle; RHOA GTPase cycle; CDC42 GTPase cycle; RAC1 GTPase cycle; NRAGE signals death through JNK; G alpha (12/13) signalling events; RHOJ GTPase cycle; Ephrin signaling; RHOQ GTPase cycle; EGFR downregulation	14	0			35721.6	121992	387680	141808	1
FALSE	High	Master Protein	P30154	Serine/threonine-protein phosphatase 2A 65 kDa regulatory subunit A beta isoform OS=Homo sapiens OX=9606 GN=PPP2R1B PE=1 SV=3	0	19.96	8	3	23	1	601	66.2	4.94	54.42	3	other biological processes	other membranes;cytosol;nucleus;other cell component	enzyme regulator activity	Pf02985, Pf13646, Pf22646	5519	ENSG00000137713	PPP2R1B	A8MY67; B0YJ69; B4DGQ6; B4DK91; B4DWW5; F8W8G1; hsa:5519; O75620; P30154; Q8NHV8	Focal adhesion: PI3K-Akt-mTOR-signaling; Wnt signaling and pluripotency; PI3K-Akt signaling; Netrin-UNC5B signaling; Glycogen synthesis and degradation; Cohesin complex - Cornelia de Lange syndrome	Regulation of TP53 Degradation; PI5P, PP2A and IER3 Regulate PI3K/AKT Signaling; DARPP-32 events; Separation of Sister Chromatids; Resolution of Sister Chromatid Cohesion; RHO GTPases Activate Formins; EML4 and NUDC in mitotic spindle formation; PKR-mediated signaling; Amplification of signal from unattached kinetochores via a MAD2 inhibitory signal; Cyclin D associated events in G1; Disassembly of the destruction complex and recruitment of AXIN to the membrane; RAF activation; Cyclin A/B1/B2 associated events during G2/M transition; Beta-catenin phosphorylation cascade; Signaling by GSK3beta mutants; CTNNB1 S33 mutants aren't phosphorylated; CTNNB1 S37 mutants aren't phosphorylated; CTNNB1 S45 mutants aren't phosphorylated; CTNNB1 T41 mutants aren't phosphorylated; APC truncation mutants have impaired AXIN binding; AXIN missense mutants destabilize the destruction complex; Truncations of AMER1 destabilize the destruction complex; MASTL Facilitates Mitotic Progression; Regulation of glycolysis by fructose 2,6-bisphosphate metabolism; Negative regulation of MAPK pathway; Platelet sensitization by LDL; CTLA4 inhibitory signaling; Inhibition of replication initiation of damaged DNA by RB1/E2F1; PP2A-mediated dephosphorylation of key metabolic factors; ERKs are inactivated	40	0	513998	465307	182579	701182	761437	1.14809e+06	1
FALSE	High	Master Protein	Q13555	Calcium/calmodulin-dependent protein kinase type II subunit gamma OS=Homo sapiens OX=9606 GN=CAMK2G PE=1 SV=4	0	19.943	15	7	20	3	558	62.6	7.83	13.21	7	cell-cell signaling;transport;developmental processes;other biological processes	other membranes;cytosol;ER/Golgi;nucleus;other cell component	kinase activity;other molecular function	Pf00069, Pf08332	818	ENSG00000148660	CAMK2G	A0A0A0MS52; A0A0A0MT11; hsa:818; O00561; O15378; Q13279; Q13282; Q13555; Q13556; Q5SQZ3; Q5SQZ4; Q5SWX4; Q7KYX5; Q8N4I3; Q8NIA4	Energy metabolism; Myometrial relaxation and contraction pathways; NO/cGMP/PKG mediated neuroprotection; Splicing factor NOVA regulated synaptic proteins; Wnt signaling; Non-genomic actions of 1,25-dihydroxyvitamin D3; Disruption of postsynaptic signaling by CNV; Neuroinflammation and glutamatergic signaling; Calcium regulation in cardiac cells; ErbB signaling	RAF activation; Assembly and cell surface presentation of NMDA receptors; Ion homeostasis; Ion transport by P-type ATPases; Signaling by BRAF and RAF1 fusions; Interferon gamma signaling; Ras activation upon Ca2+ influx through NMDA receptor; Regulation of MECP2 expression and activity; Unblocking of NMDA receptors, glutamate binding and activation; Negative regulation of NMDA receptor-mediated neuronal transmission; Long-term potentiation; Trafficking of AMPA receptors; Signaling by moderate kinase activity BRAF mutants; Paradoxical activation of RAF signaling by kinase inactive BRAF; Signaling downstream of RAS mutants; Signaling by RAF1 mutants; Phase 0 - rapid depolarisation; HSF1-dependent transactivation; CaMK IV-mediated phosphorylation of CREB; CREB1 phosphorylation through the activation of CaMKII/CaMKK/CaMKIV cascasde	31	0	416998	317420	150665	209323	170917	153173	1
FALSE	High	Master Protein	Q96BJ3	Axin interactor, dorsalization-associated protein OS=Homo sapiens OX=9606 GN=AIDA PE=1 SV=1	0	19.931	26	4	11	4	306	35	6.55	18.86	4	developmental processes;other biological processes	other membranes;other cell component	other molecular function	Pf08910, Pf14186	64853	ENSG00000186063	AIDA	A8K1F0; hsa:64853; Q49A81; Q5JRA4; Q658P1; Q96BJ3; Q9H9E8			0	0							1
FALSE	High	Master Protein	P28072	Proteasome subunit beta type-6 OS=Homo sapiens OX=9606 GN=PSMB6 PE=1 SV=4	0	19.912	18	4	17	4	239	25.3	4.92	27.3	4	protein metabolism;other metabolic processes	cytosol;mitochondrion;nucleus;other cell component	other molecular function	Pf00227	5694	ENSG00000142507	PSMB6	hsa:5694; P28072; Q96J55	Proteasome degradation; Alzheimer's disease and miRNA effects; Alzheimer's disease	FCERI mediated NF-kB activation; Downstream TCR signaling; Antigen processing: Ubiquitination & Proteasome degradation; Activation of NF-kappaB in B cells; Oxygen-dependent proline hydroxylation of Hypoxia-inducible Factor Alpha; ER-Phagosome pathway; Cross-presentation of soluble exogenous antigens (endosomes); SCF-beta-TrCP mediated degradation of Emi1; APC/C:Cdc20 mediated degradation of Securin; APC/C:Cdh1 mediated degradation of Cdc20 and other APC/C:Cdh1 targeted proteins in late mitosis/early G1; Cdc20:Phospho-APC/C mediated degradation of Cyclin A; Vpu mediated degradation of CD4; Vif-mediated degradation of APOBEC3G; Degradation of beta-catenin by the destruction complex; Regulation of activated PAK-2p34 by proteasome mediated degradation; Separation of Sister Chromatids; Autodegradation of the E3 ubiquitin ligase COP1; Regulation of ornithine decarboxylase (ODC); ABC-family proteins mediated transport; AUF1 (hnRNP D0) binds and destabilizes mRNA; Asymmetric localization of PCP proteins; Degradation of AXIN; Degradation of DVL; Hedgehog ligand biogenesis; Hh mutants are degraded by ERAD; Dectin-1 mediated noncanonical NF-kB signaling; Degradation of GLI1 by the proteasome; Degradation of GLI2 by the proteasome; GLI3 is processed to GLI3R by the proteasome; Hedgehog 'on' state; Regulation of RAS by GAPs; NIK-->noncanonical NF-kB signaling; Defective CFTR causes cystic fibrosis; MAPK6/MAPK4 signaling; UCH proteinases; Ub-specific processing proteases; Orc1 removal from chromatin; CDK-mediated phosphorylation and removal of Cdc6; G2/M Checkpoints; Ubiquitin Mediated Degradation of Phosphorylated Cdc25A; Ubiquitin-dependent degradation of Cyclin D; The role of GTSE1 in G2/M progression after G2 checkpoint; FBXL7 down-regulates AURKA during mitotic entry and in early mitosis; RUNX1 regulates transcription of genes involved in differentiation of HSCs; Regulation of RUNX2 expression and activity; Regulation of PTEN stability and activity; Neddylation; Regulation of expression of SLITs and ROBOs; Interleukin-1 signaling; KEAP1-NFE2L2 pathway; Somitogenesis; Autodegradation of Cdh1 by Cdh1:APC/C; SCF(Skp2)-mediated degradation of p27/p21; Assembly of the pre-replicative complex; Regulation of RUNX3 expression and activity; Negative regulation of NOTCH4 signaling; GSK3B and BTRC:CUL1-mediated-degradation of NFE2L2	62	0			179047				1
FALSE	High	Master Protein	Q9Y487	V-type proton ATPase 116 kDa subunit a 2 OS=Homo sapiens OX=9606 GN=ATP6V0A2 PE=1 SV=2	0	19.897	6	4	13	4	856	98	6.61	23.53	4	transport;other biological processes	plasma membrane;other membranes;ER/Golgi;other cytoplasmic organelle;other cell component	transporter activity;other molecular function	Pf01496	23545	ENSG00000185344	ATP6V0A2	A8K026; hsa:23545; Q6NUM0; Q9Y487		ROS and RNS production in phagocytes; Insulin receptor recycling; Transferrin endocytosis and recycling; Ion channel transport	4	0	54154.9				581979		1
FALSE	High	Master Protein	Q9BUM1	Glucose-6-phosphatase 3 OS=Homo sapiens OX=9606 GN=G6PC3 PE=1 SV=2	0	19.883	6	1	8	1	346	38.7	8.21	16.05	1	other metabolic processes;transport	other membranes;ER/Golgi	other molecular function	Pf01569	92579	ENSG00000141349	G6PC3	hsa:92579; Q8WU15; Q9BUM1	PI3K-Akt signaling	Gluconeogenesis; Severe congenital neutropenia type 4 (G6PC3)	3	0					592760		1
FALSE	High	Master Protein	Q75QN2	Integrator complex subunit 8 OS=Homo sapiens OX=9606 GN=INTS8 PE=1 SV=1	0	19.869	4	3	17	3	995	113	7.05	50.04	3	RNA metabolism OR transcription;other metabolic processes;other biological processes	nucleus			55656	ENSG00000164941	INTS8	B2RN92; hsa:55656; Q5RKZ3; Q6P1R5; Q75QN2; Q7Z314; Q9NVS6; Q9NWY7		RNA polymerase II transcribes snRNA genes	1	0	293653	444505	122400	617473	607544	1.1978e+06	1
FALSE	High	Master Protein	O15305	Phosphomannomutase 2 OS=Homo sapiens OX=9606 GN=PMM2 PE=1 SV=1	0	19.858	24	6	17	6	246	28.1	6.77	18.38	6	protein metabolism;other metabolic processes	cytosol;nucleus;other cell component	other molecular function	Pf03332	5373	ENSG00000140650	PMM2	A8K672; B7Z6R0; D3DUF3; hsa:5373; O15305	Nephrotic syndrome; N-glycan biosynthesis; Primary ovarian insufficiency; Primary ovarian insufficiency	Defective PMM2 causes PMM2-CDG; Synthesis of GDP-mannose	6	0	420533	321469	179395	282266	189535	301928	1
FALSE	High	Master Protein	Q5TC63	Growth hormone-regulated TBC protein 1 OS=Homo sapiens OX=9606 GN=GRTP1 PE=1 SV=4	0	19.851	15	3	19	3	336	38.5	8.78	24.49	3			enzyme regulator activity	Pf00566	79774	ENSG00000139835	GRTP1	B9A6K2; hsa:79774; Q2M232; Q5TC63; Q5TC64; Q66K26; Q6P659; Q8N528; Q9H695			0	0	1.17664e+06	896442	298498	771781	605374	182010	1
FALSE	High	Master Protein	P78381	UDP-galactose translocator OS=Homo sapiens OX=9606 GN=SLC35A2 PE=1 SV=1	0	19.848	11	2	7	2	396	41.3	9.96	16.96	2	other metabolic processes;transport	other membranes;ER/Golgi;nucleus	transporter activity	Pf04142	7355	ENSG00000102100; ENSG00000292209	SLC35A2	A8K2L9; A8K9V1; B4DE11; B4DPT2; E7EW45; hsa:7355; P78381; Q8IV21; Q92553		Defective SLC35A2 causes congenital disorder of glycosylation 2M (CDG2M); Transport of nucleotide sugars	2	0	192506	177773	226204	100874			1
FALSE	High	Master Protein	Q9NWM8	Peptidyl-prolyl cis-trans isomerase FKBP14 OS=Homo sapiens OX=9606 GN=FKBP14 PE=1 SV=1	0	19.843	25	4	7	4	211	24.2	6.07	16.11	4		ER/Golgi	other molecular function	Pf00254	55033	ENSG00000106080	FKBP14	hsa:55033; Q9NWM8		XBP1(S) activates chaperone genes	1	0	582649	640453	302176	446032	510350	1.26675e+06	1
FALSE	High	Master Protein	Q8WYQ5	Microprocessor complex subunit DGCR8 OS=Homo sapiens OX=9606 GN=DGCR8 PE=1 SV=1	0	19.839	10	5	10	5	773	86	5.95	20.31	5	RNA metabolism OR transcription;other metabolic processes;stress response;other biological processes	cytosol;nucleus;other cell component	nucleic acid binding activity;other molecular function	Pf00035	54487	ENSG00000128191	DGCR8	B2R8G1; hsa:54487; Q6DCB2; Q6MZE9; Q6Y2L0; Q8WYQ5; Q96G39; Q96GP8; Q9H6L8; Q9H6T7; Q9NRW2	miRNA biogenesis; exRNA mechanism of action and biogenesis; DDX1 as a regulatory component of the Drosha microprocessor; 22q11.2 copy number variation syndrome	Transcriptional Regulation by MECP2; MicroRNA (miRNA) biogenesis	6	0						51233.5	1
FALSE	High	Master Protein	O15235	Small ribosomal subunit protein uS12m OS=Homo sapiens OX=9606 GN=MRPS12 PE=1 SV=1	0	19.826	33	4	14	4	138	15.2	10.29	16.31	4	protein metabolism;other metabolic processes	other membranes;mitochondrion;translational apparatus	other molecular function	Pf00164	6183	ENSG00000128626; ENSG00000283018	MRPS12	hsa:6183; O15235; Q53X98		Mitochondrial translation initiation; Mitochondrial translation elongation; Mitochondrial translation termination	3	0	796753	1.03142e+06	301694	981870	1.50554e+06	1.85294e+06	1
FALSE	High	Master Protein	Q16740	ATP-dependent Clp protease proteolytic subunit, mitochondrial OS=Homo sapiens OX=9606 GN=CLPP PE=1 SV=1	0	19.818	19	4	12	4	277	30.2	8.09	27.91	4	cell organization and biogenesis;protein metabolism;other metabolic processes	mitochondrion;other cell component	other molecular function	Pf00574	8192	ENSG00000125656	CLPP	B2R4W5; hsa:8192; Q16740	Primary ovarian insufficiency; Primary ovarian insufficiency	Mitochondrial protein degradation	3	0		229019			238187	255708	1
FALSE	High	Master Protein	Q96D71	RalBP1-associated Eps domain-containing protein 1 OS=Homo sapiens OX=9606 GN=REPS1 PE=1 SV=3	0	19.807	8	4	8	4	796	86.6	5.69	17.85	4	transport	plasma membrane;other membranes;cytosol;nucleus;other cell component	other molecular function	Pf12763	85021	ENSG00000135597	REPS1	B7ZBZ8; B7ZBZ9; B7ZC00; hsa:85021; J3KP76; Q5JWJ5; Q5JWJ6; Q5JWJ7; Q8NDR7; Q8WU62; Q96D71; Q9BXY9		Cargo recognition for clathrin-mediated endocytosis	2	0							1
FALSE	High	Master Protein	Q5TGY3	Transcription factor Gibbin OS=Homo sapiens OX=9606 GN=AHDC1 PE=1 SV=1	0	19.804	6	5	10	5	1603	168.2	9.04	6.31	5	developmental processes;other biological processes	nucleus;other cell component	nucleic acid binding activity;other molecular function	Pf15735	27245	ENSG00000126705	AHDC1	hsa:27245; Q5TGY3; Q5TGY4; Q6PJK1; Q6ZUQ6; Q99769; Q9NUF5	Mesodermal commitment pathway		1	0	232137	141886	82337.9	355693	313219	608437	1
FALSE	High	Master Protein	Q9Y5L3	Ectonucleoside triphosphate diphosphohydrolase 2 OS=Homo sapiens OX=9606 GN=ENTPD2 PE=1 SV=1	0	19.794	15	4	6	4	495	53.6	8.27	10.54	4	other metabolic processes;stress response;signal transduction	extracellular matrix;plasma membrane;other membranes;ER/Golgi	other molecular function	Pf01150	954	ENSG00000054179	ENTPD2	hsa:954; O15464; Q5SPY6; Q5SPY7; Q9Y5L3		Phosphate bond hydrolysis by NTPDase proteins	1	0	148780	128123			71968.7		1
FALSE	High	Master Protein	Q5T0D9	Tumor protein p63-regulated gene 1-like protein OS=Homo sapiens OX=9606 GN=TPRG1L PE=1 SV=1	0	19.752	29	3	10	3	272	30.2	7.34	18.71	3	cell-cell signaling;transport;other biological processes	other membranes;ER/Golgi;other cell component	other molecular function	Pf12456	127262	ENSG00000158109	TPRG1L	A8K1K4; hsa:127262; Q5T0D9; Q8WV04			0	0	77918.5	57750.2	46679.4				1
FALSE	High	Master Protein	Q9BRL6	Serine/arginine-rich splicing factor 8 OS=Homo sapiens OX=9606 GN=SRSF8 PE=1 SV=1	0	19.745	15	4	24	3	282	32.3	11.72	39.27	4	RNA metabolism OR transcription;other metabolic processes	cytosol;nucleus		Pf00076	10929	ENSG00000263465	SRSF8	B2R6B8; hsa:10929; Q6PF01; Q96TA3; Q9BRL6		mRNA Splicing - Major Pathway; Processing of Capped Intron-Containing Pre-mRNA	2	0	747566	726072	425177	896688	1.58831e+06	1.36554e+06	1
FALSE	High	Master Protein	P21741	Midkine OS=Homo sapiens OX=9606 GN=MDK PE=1 SV=1	0	19.709	37	5	13	5	143	15.6	9.79	16.9	5	cell organization and biogenesis;stress response;developmental processes;signal transduction;other biological processes	non-structural extracellular	signal transduction activity or receptor binding;other molecular function	Pf01091, Pf05196	4192	ENSG00000110492	MDK	hsa:4192; P21741; Q2LEK4; Q9UCC7	Pleural mesothelioma; TROP2 regulatory signaling	NOTCH2 Activation and Transmission of Signal to the Nucleus; Signaling by ALK; MDK and PTN in ALK signaling	5	0	204067	444190	94465.8	723247	439251	1.11881e+06	1
FALSE	High	Master Protein	P78368	Casein kinase I isoform gamma-2 OS=Homo sapiens OX=9606 GN=CSNK1G2 PE=1 SV=1	0	19.668	17	6	12	2	415	47.4	9.06	8.09	6	protein metabolism;other metabolic processes;transport;signal transduction;other biological processes	plasma membrane;other membranes;cytosol;nucleus;other cell component	kinase activity;other molecular function	Pf00069, Pf12605	1455	ENSG00000133275	CSNK1G2	B5BU42; hsa:1455; O00704; P78368; Q8WUB1	Hedgehog signaling	Sphingolipid de novo biosynthesis; Disassembly of the destruction complex and recruitment of AXIN to the membrane	3	0	203483	246508	137244	239576			1
FALSE	High	Master Protein	P20226	TATA-box-binding protein OS=Homo sapiens OX=9606 GN=TBP PE=1 SV=2	0	19.663	17	5	24	5	339	37.7	9.79	51.75	5	cell organization and biogenesis;RNA metabolism OR transcription;other metabolic processes;other biological processes	nucleus;other cell component	signal transduction activity or receptor binding;nucleic acid binding activity;other molecular function	Pf00352	6908	ENSG00000112592	TBP	B4E3B3; F5H869; hsa:6908; P20226; Q16845; Q6IBM6; Q9UC02	Prion disease pathway; Eukaryotic transcription initiation	Estrogen-dependent gene expression; RNA Polymerase II Pre-transcription Events; HIV Transcription Initiation; RNA Polymerase II HIV Promoter Escape; RNA Polymerase II Promoter Escape; RNA Polymerase II Transcription Pre-Initiation And Promoter Opening; RNA Polymerase II Transcription Initiation; NoRC negatively regulates rRNA expression; RNA Polymerase I Transcription Initiation; RNA Polymerase I Promoter Escape; RNA Polymerase I Transcription Termination; RNA Polymerase III Abortive And Retractive Initiation; RNA Polymerase III Transcription Initiation From Type 1 Promoter; RNA Polymerase III Transcription Initiation From Type 2 Promoter; RNA Polymerase III Transcription Initiation From Type 3 Promoter; B-WICH complex positively regulates rRNA expression; RNA polymerase II transcribes snRNA genes; Regulation of TP53 Activity through Phosphorylation; SIRT1 negatively regulates rRNA expression	23	0	4.47152e+06	4.70069e+06	2.34084e+06	4.80932e+06	8.59687e+06	6.12688e+06	1
FALSE	High	Master Protein	Q86SE9	Polycomb group RING finger protein 5 OS=Homo sapiens OX=9606 GN=PCGF5 PE=1 SV=1	0	19.662	16	3	9	3	256	29.7	6.52	20.43	3	cell organization and biogenesis;other biological processes	cytoskeleton;ER/Golgi;nucleus;other cell component	other molecular function	Pf13923, Pf16207	84333	ENSG00000180628	PCGF5	B7Z892; D3DR33; hsa:84333; Q6PK47; Q86SE9; Q86TD0		RUNX1 interacts with co-factors whose precise effect on RUNX1 targets is not known	1	0	296122	285727	142093	350916	487171	733984	1
FALSE	High	Master Protein	O00233	26S proteasome non-ATPase regulatory subunit 9 OS=Homo sapiens OX=9606 GN=PSMD9 PE=1 SV=3	0	19.656	18	3	8	3	223	24.7	6.95	19.53	3	cell organization and biogenesis;protein metabolism;other metabolic processes;other biological processes	cytosol;nucleus;other cell component	other molecular function	Pf17820, Pf18265	5715	ENSG00000110801	PSMD9	B2RD35; G3V1Q6; hsa:5715; O00233; Q9BQ42	Proteasome degradation; Alzheimer's disease and miRNA effects; Parkin-ubiquitin proteasomal system pathway; Alzheimer's disease	FCERI mediated NF-kB activation; Downstream TCR signaling; Antigen processing: Ubiquitination & Proteasome degradation; Activation of NF-kappaB in B cells; Oxygen-dependent proline hydroxylation of Hypoxia-inducible Factor Alpha; ER-Phagosome pathway; Cross-presentation of soluble exogenous antigens (endosomes); SCF-beta-TrCP mediated degradation of Emi1; APC/C:Cdc20 mediated degradation of Securin; APC/C:Cdh1 mediated degradation of Cdc20 and other APC/C:Cdh1 targeted proteins in late mitosis/early G1; Cdc20:Phospho-APC/C mediated degradation of Cyclin A; Vpu mediated degradation of CD4; Vif-mediated degradation of APOBEC3G; Degradation of beta-catenin by the destruction complex; Regulation of activated PAK-2p34 by proteasome mediated degradation; Separation of Sister Chromatids; Autodegradation of the E3 ubiquitin ligase COP1; Regulation of ornithine decarboxylase (ODC); ABC-family proteins mediated transport; AUF1 (hnRNP D0) binds and destabilizes mRNA; Asymmetric localization of PCP proteins; Degradation of AXIN; Degradation of DVL; Hedgehog ligand biogenesis; Hh mutants are degraded by ERAD; Dectin-1 mediated noncanonical NF-kB signaling; Degradation of GLI1 by the proteasome; Degradation of GLI2 by the proteasome; GLI3 is processed to GLI3R by the proteasome; Hedgehog 'on' state; Regulation of RAS by GAPs; NIK-->noncanonical NF-kB signaling; Defective CFTR causes cystic fibrosis; MAPK6/MAPK4 signaling; UCH proteinases; Ub-specific processing proteases; Orc1 removal from chromatin; CDK-mediated phosphorylation and removal of Cdc6; G2/M Checkpoints; Ubiquitin Mediated Degradation of Phosphorylated Cdc25A; Ubiquitin-dependent degradation of Cyclin D; The role of GTSE1 in G2/M progression after G2 checkpoint; FBXL7 down-regulates AURKA during mitotic entry and in early mitosis; RUNX1 regulates transcription of genes involved in differentiation of HSCs; Regulation of RUNX2 expression and activity; Regulation of PTEN stability and activity; Neddylation; Regulation of expression of SLITs and ROBOs; Interleukin-1 signaling; KEAP1-NFE2L2 pathway; Somitogenesis; Autodegradation of Cdh1 by Cdh1:APC/C; SCF(Skp2)-mediated degradation of p27/p21; Assembly of the pre-replicative complex; Regulation of RUNX3 expression and activity; Negative regulation of NOTCH4 signaling; GSK3B and BTRC:CUL1-mediated-degradation of NFE2L2	63	0							1
FALSE	High	Master Protein	Q9ULR3	Protein phosphatase 1H OS=Homo sapiens OX=9606 GN=PPM1H PE=1 SV=2	0	19.64	14	3	13	3	514	56.4	6.6	26.65	3		mitochondrion;nucleus;other cell component	other molecular function	Pf00481	57460	ENSG00000111110	PPM1H	B1Q2A9; B2RXG4; hsa:57460; Q6PI86; Q9ULR3			0	0				107591	65008.2	213581	1
FALSE	High	Master Protein	P52739	Zinc finger protein 131 OS=Homo sapiens OX=9606 GN=ZNF131 PE=1 SV=2	0	19.64	12	5	12	5	623	71.4	5.19	17.75	5	other biological processes	cytoskeleton;nucleus	nucleic acid binding activity;other molecular function	Pf00651, Pf12874	7690	ENSG00000172262	ZNF131	B4DRL3; hsa:7690; P52739; Q6PIF0		SUMOylation of transcription cofactors	1	0	707968	680295	309205	800892	640324	751593	1	Acetyl [N-Term]
FALSE	High	Master Protein	P14316	Interferon regulatory factor 2 OS=Homo sapiens OX=9606 GN=IRF2 PE=1 SV=2	0	19.626	13	4	22	4	349	39.3	7.52	15.3	4	cell cycle OR cell proliferation;stress response;other biological processes	cytosol;nucleus;other cell component	nucleic acid binding activity;other molecular function	Pf00605	3660	ENSG00000168310	IRF2	D6RCK5; H0Y8S3; hsa:3660; P14316; Q6IAS7; Q96B99	Apoptosis; Rubinstein-Taybi syndrome 1; Type II interferon signaling	Factors involved in megakaryocyte development and platelet production; Interferon gamma signaling; Interferon alpha/beta signaling; Pyroptosis	7	0	200613			97705.1	251704		1
FALSE	High	Master Protein	Q12834	Cell division cycle protein 20 homolog OS=Homo sapiens OX=9606 GN=CDC20 PE=1 SV=2	0	19.625	13	5	6	5	499	54.7	9.23	4.61	5	cell cycle OR cell proliferation;cell organization and biogenesis;protein metabolism;other metabolic processes;developmental processes;signal transduction;other biological processes	cytosol;cytoskeleton;nucleus;other cell component	enzyme regulator activity;other molecular function	Pf00400, Pf12894	991	ENSG00000117399	CDC20	B2R6Z6; D3DPJ1; hsa:991; Q12834; Q5JUY4; Q9BW56; Q9UQI9	Cell cycle; Regulation of sister chromatid separation at the metaphase-anaphase transition; HDAC6 interactions in the central nervous system	Cdc20:Phospho-APC/C mediated degradation of Cyclin A; Resolution of Sister Chromatid Cohesion; APC/C:Cdc20 mediated degradation of Cyclin B; Phosphorylation of Emi1; Antigen processing: Ubiquitination & Proteasome degradation; SCF-beta-TrCP mediated degradation of Emi1; APC/C:Cdc20 mediated degradation of Securin; APC/C:Cdh1 mediated degradation of Cdc20 and other APC/C:Cdh1 targeted proteins in late mitosis/early G1; Separation of Sister Chromatids; Ub-specific processing proteases; APC-Cdc20 mediated degradation of Nek2A; RHO GTPases Activate Formins; EML4 and NUDC in mitotic spindle formation; Amplification of signal from unattached kinetochores via a MAD2 inhibitory signal; Inactivation of APC/C via direct inhibition of the APC/C complex; Conversion from APC/C:Cdc20 to APC/C:Cdh1 in late anaphase	23	0	130476	198955			69446.4	163586	1
FALSE	High	Master Protein	O00193	Small acidic protein OS=Homo sapiens OX=9606 GN=SMAP PE=1 SV=1	0	19.62	17	3	10	3	183	20.3	4.72	18.76	3				Pf15477	10944	ENSG00000110696	SMAP	B2RD28; hsa:10944; O00193			0	0							1
FALSE	High	Master Protein	Q9NP92	Large ribosomal subunit protein mL65 OS=Homo sapiens OX=9606 GN=MRPS30 PE=1 SV=2	0	19.614	21	5	21	5	439	50.3	7.97	26.84	5	protein metabolism;other metabolic processes;other biological processes	other membranes;mitochondrion;translational apparatus	other molecular function	Pf07147	10884	ENSG00000112996	MRPS30	hsa:10884; Q96I91; Q96Q19; Q9H0P8; Q9NP92; Q9NSF9; Q9NZ76		Mitochondrial translation initiation; Mitochondrial translation elongation; Mitochondrial translation termination	3	0	1.43774e+06	1.09564e+06	771070	455476	736408	1.262e+06	1
FALSE	High	Master Protein	Q9ULC3	Ras-related protein Rab-23 OS=Homo sapiens OX=9606 GN=RAB23 PE=1 SV=1	0	19.58	31	4	10	4	237	26.6	6.6	14.51	4	cell organization and biogenesis;other metabolic processes;stress response;transport;developmental processes;other biological processes	plasma membrane;other membranes;cytosol;cytoskeleton;other cytoplasmic organelle;other cell component	other molecular function	Pf00071	51715	ENSG00000112210	RAB23	B2R9I5; hsa:51715; Q68DJ6; Q8NI06; Q9P023; Q9ULC3	Genes related to primary cilium development (based on CRISPR); Ciliopathies; Bardet-Biedl syndrome	RAB geranylgeranylation	4	0	131835	94513	21517.5			96049.1	1
FALSE	High	Master Protein	Q9UHJ6	Sedoheptulokinase OS=Homo sapiens OX=9606 GN=SHPK PE=1 SV=4	0	19.555	15	4	5	4	478	51.5	6.83	13.56	4	other metabolic processes;other biological processes	cytosol;other cell component	kinase activity;other molecular function	Pf00370	23729	ENSG00000197417	SHPK	B2R640; hsa:23729; Q8WUH3; Q9UHJ6		Pentose phosphate pathway	1	0	77462.1		90572.2	66769.7			1
FALSE	High	Master Protein	O15119	T-box transcription factor TBX3 OS=Homo sapiens OX=9606 GN=TBX3 PE=1 SV=4	0	19.526	7	3	9	3	743	79.3	8.16	17.1	3	cell-cell signaling;cell cycle OR cell proliferation;RNA metabolism OR transcription;other metabolic processes;stress response;transport;developmental processes;other biological processes	nucleus;other cell component	nucleic acid binding activity;other molecular function	Pf00907, Pf12598, Pf20627	6926	ENSG00000135111	TBX3	hsa:6926; O15119; Q8TB20; Q9UKF8	Mesodermal commitment pathway; Mesodermal commitment pathway; Pre-implantation embryo	Transcriptional and post-translational regulation of MITF-M expression and activity	4	0	336921	536609	128417	656066	1.12295e+06	1.48483e+06	1
FALSE	High	Master Protein	P61009	Signal peptidase complex subunit 3 OS=Homo sapiens OX=9606 GN=SPCS3 PE=1 SV=1	0	19.516	23	5	53	5	180	20.3	8.62	75.77	5	protein metabolism;other metabolic processes;other biological processes	other membranes;ER/Golgi		Pf04573	60559	ENSG00000129128	SPCS3	hsa:60559; P12280; P61009; Q9H0S7	15q25 copy number variation	Synthesis, secretion, and inactivation of Glucagon-like Peptide-1 (GLP-1); Synthesis, secretion, and inactivation of Glucose-dependent Insulinotropic Polypeptide (GIP); Maturation of hRSV A proteins; Synthesis, secretion, and deacylation of Ghrelin; SRP-dependent cotranslational protein targeting to membrane	6	0	2.83414e+06	2.7044e+06	1.13537e+06	2.61133e+06	2.8983e+06	4.22487e+06	1
FALSE	High	Master Protein	O75908	Sterol O-acyltransferase 2 OS=Homo sapiens OX=9606 GN=SOAT2 PE=1 SV=1	0	19.508	10	4	8	4	522	59.9	8.63	17.82	4	cell organization and biogenesis;other metabolic processes;transport;other biological processes	other membranes;ER/Golgi;other cell component	other molecular function	Pf03062	8435	ENSG00000167780	SOAT2	F5H7W4; hsa:8435; I6L9H9; O75908; Q4VB99; Q4VBA1; Q96TD4; Q9UNR2	Cholesterol metabolism with Bloch and Kandutsch-Russell pathways	LDL clearance	2	0		21261.5					1
FALSE	High	Master Protein	P35670	Copper-transporting ATPase 2 OS=Homo sapiens OX=9606 GN=ATP7B PE=1 SV=4	0	19.508	3	2	9	2	1465	157.2	6.7	12.02	2	protein metabolism;other metabolic processes;transport;other biological processes	plasma membrane;other membranes;mitochondrion;ER/Golgi;other cytoplasmic organelle	transporter activity;other molecular function	Pf00122, Pf00403, Pf00702	540	ENSG00000123191	ATP7B	hsa:540; P35670; Q16318; Q16319; Q4U3V3; Q59FJ9; Q5T7X7	Copper homeostasis; Copper metabolism	Ion transport by P-type ATPases	3	0							1
FALSE	High	Master Protein	Q02952	A-kinase anchor protein 12 OS=Homo sapiens OX=9606 GN=AKAP12 PE=1 SV=4	0	19.498	3	3	8	3	1782	191.4	4.41	14.95	3	signal transduction;other biological processes	plasma membrane;other membranes;cytosol;cytoskeleton;other cell component	other molecular function	Pf03832, Pf10522	9590	ENSG00000131016	AKAP12	hsa:9590; O00310; O00498; Q02952; Q4LE68; Q5SZ80; Q5TGN1; Q68D82; Q99970	G protein signaling	RHOD GTPase cycle; RHOF GTPase cycle	3	0							1
FALSE	High	Master Protein	P27449	V-type proton ATPase 16 kDa proteolipid subunit c OS=Homo sapiens OX=9606 GN=ATP6V0C PE=1 SV=1	0	19.451	35	2	19	2	155	15.7	8.44	30.21	2	cell organization and biogenesis;other metabolic processes;transport;other biological processes	plasma membrane;other membranes;ER/Golgi;other cytoplasmic organelle	transporter activity;other molecular function	Pf00137	527	ENSG00000185883	ATP6V0C	hsa:527; P27449; Q6FH26	Proximal tubule transport	Neutrophil degranulation; Amino acids regulate mTORC1; ROS and RNS production in phagocytes; Insulin receptor recycling; Transferrin endocytosis and recycling; Ion channel transport; Regulation of MITF-M-dependent genes involved in lysosome biogenesis and autophagy	8	0	1.17089e+06	1.36746e+06	285368	550975	1.24706e+06	1.87386e+06	1
FALSE	High	Master Protein	O43752	Syntaxin-6 OS=Homo sapiens OX=9606 GN=STX6 PE=1 SV=1	0	19.439	27	3	7	3	255	29.2	4.93	21.17	3	cell organization and biogenesis;transport;other biological processes	plasma membrane;other membranes;cytosol;ER/Golgi;nucleus;other cytoplasmic organelle;other cell component	other molecular function	Pf05739, Pf09177	10228	ENSG00000135823	STX6	B2R652; B4DR17; hsa:10228; O43752; Q5VY08; Q6FH83		Intra-Golgi traffic; Retrograde transport at the Trans-Golgi-Network	2	0						125138	1
FALSE	High	Master Protein	Q9Y6A9	Signal peptidase complex subunit 1 OS=Homo sapiens OX=9606 GN=SPCS1 PE=1 SV=5	0	19.439	10	1	27	1	169	18.3	8.72	75.29	1	protein metabolism;other metabolic processes;other biological processes	other membranes;ER/Golgi		Pf06645	28972	ENSG00000114902	SPCS1	B3KNF8; hsa:28972; Q9BVW1; Q9Y6A9; X6R2S6	15q25 copy number variation	SRP-dependent cotranslational protein targeting to membrane; Maturation of hRSV A proteins; Synthesis, secretion, and inactivation of Glucagon-like Peptide-1 (GLP-1); Synthesis, secretion, and inactivation of Glucose-dependent Insulinotropic Polypeptide (GIP); Synthesis, secretion, and deacylation of Ghrelin	6	0	1.7744e+06	1.42861e+06	386895	542262		1.39702e+06	1
FALSE	High	Master Protein	Q9ULL5	Proline-rich protein 12 OS=Homo sapiens OX=9606 GN=PRR12 PE=1 SV=3	0	19.435	4	3	10	3	2036	210.9	7.87	20.86	3		nucleus;other cell component		Pf13926	57479	ENSG00000126464	PRR12	E9PB06; hsa:57479; Q8N4J6; Q9ULL5			0	0							1
FALSE	High	Master Protein	Q01995	Transgelin OS=Homo sapiens OX=9606 GN=TAGLN PE=1 SV=4	0	19.407	36	6	9	6	201	22.6	8.84	14.56	6	other biological processes	other cell component	cytoskeletal activity	Pf00307, Pf00402	6876	ENSG00000149591	TAGLN	hsa:6876; O15542; Q01995	Burn wound healing		1	0	3.59414e+06	4.95052e+06	1.58753e+06	1.31258e+06	1.93421e+06	2.84339e+06	1
FALSE	High	Master Protein	P04035	3-hydroxy-3-methylglutaryl-coenzyme A reductase OS=Homo sapiens OX=9606 GN=HMGCR PE=1 SV=1	0	19.405	6	4	7	4	888	97.4	6.74	15.8	4	other metabolic processes;other biological processes	other membranes;ER/Golgi;other cytoplasmic organelle	enzyme regulator activity;other molecular function	Pf00368, Pf12349	3156	ENSG00000113161	HMGCR	B7Z3Y9; hsa:3156; P04035; Q8N190	AMP-activated protein kinase signaling; Target of rapamycin signaling; Cholesterol biosynthesis pathway; Sterol regulatory element-binding proteins (SREBP) signaling; SREBF and miR33 in cholesterol and lipid homeostasis; Mevalonate pathway; Statin inhibition of cholesterol production; Ferroptosis; Cholesterol metabolism with Bloch and Kandutsch-Russell pathways; Cholesterol synthesis disorders; Cholesterol metabolism; Cholesterol biosynthesis pathway in hepatocytes; Enterocyte cholesterol metabolism; Effect of omega-3 PUFA on Huntington's disease pathways	EGR2 and SOX10-mediated initiation of Schwann cell myelination	15	0	990851	2135542	303944	2.01846e+06	3.13272e+06	7.24581e+06	1
FALSE	High	Master Protein	Q9P2N6	KAT8 regulatory NSL complex subunit 3 OS=Homo sapiens OX=9606 GN=KANSL3 PE=1 SV=2	0	19.389	5	3	9	3	904	95.9	9.39	15.7	3	cell organization and biogenesis;other biological processes	mitochondrion;nucleus;other cell component		Pf20408	55683	ENSG00000114982	KANSL3	A1L184; D3DXH3; D3DXH4; hsa:55683; Q05BU4; Q6P3X2; Q6PJH6; Q86T19; Q96L64; Q9H0C9; Q9H8C9; Q9HAP8; Q9NWE5; Q9P2N6	2q11.2 copy number variation syndrome	HATs acetylate histones; Formation of WDR5-containing histone-modifying complexes	3	0			66800.5				1
FALSE	High	Master Protein	Q5BJD5	Transmembrane protein 41B OS=Homo sapiens OX=9606 GN=TMEM41B PE=1 SV=1	0	19.382	7	1	22	1	291	32.5	9.58	45.91	1	cell organization and biogenesis;other metabolic processes;transport;developmental processes;other biological processes	other membranes;ER/Golgi;other cell component	transporter activity	Pf09335	440026	ENSG00000166471	TMEM41B	D3DQU9; E9PP29; hsa:440026; Q15055; Q4G0P0; Q5BJD5			0	0	358815	407858		99035.4	176803	179813	1
FALSE	High	Master Protein	O00458	Interferon-related developmental regulator 1 OS=Homo sapiens OX=9606 GN=IFRD1 PE=1 SV=4	0	19.381	5	1	5	1	451	50.2	7.18	16.46	1	cell organization and biogenesis;other biological processes	cytosol;nucleus		Pf04836, Pf05004	3475	ENSG00000006652	IFRD1	B7Z5G1; hsa:3475; O00458; O75234; Q5U013; Q9BVE4	Hypertrophy model		1	0							1
FALSE	High	Master Protein	Q6P1X6	UPF0598 protein C8orf82 OS=Homo sapiens OX=9606 GN=C8orf82 PE=1 SV=2	0	19.371	27	4	11	4	216	23.9	9.14	30.68	4				Pf14956	414919	ENSG00000213563	C8orf82	hsa:414919; Q6GMR2; Q6P1X6; Q6P2Q7			0	0	143211	208578	68076.7	134005	167016	542372	1
FALSE	High	Master Protein	Q9H6U8	Alpha-1,2-mannosyltransferase ALG9 OS=Homo sapiens OX=9606 GN=ALG9 PE=1 SV=2	0	19.34	7	3	10	3	611	69.8	8.68	19.21	3	protein metabolism;other metabolic processes	other membranes;ER/Golgi	other molecular function	Pf03901	79796	ENSG00000086848	ALG9	hsa:79796; Q6ZMD5; Q7Z4R4; Q96GS7; Q96PB9; Q9H068; Q9H6U8	N-glycan biosynthesis	Biosynthesis of the N-glycan precursor (dolichol lipid-linked oligosaccharide, LLO) and transfer to a nascent protein; Defective ALG9 causes CDG-1l	3	0	101851		122668			401092	1
FALSE	High	Master Protein	O75820	Zinc finger protein 189 OS=Homo sapiens OX=9606 GN=ZNF189 PE=1 SV=2	0	19.336	13	7	17	7	626	72.9	8.5	21.5	7	other biological processes	nucleus	nucleic acid binding activity;other molecular function	Pf00096, Pf01352	7743	ENSG00000136870	ZNF189	hsa:7743; O75802; O75820; Q5T7D7; Q5T7D8; Q5T7D9; Q9UBL4; Q9UPE9; Q9UPF0; Q9UPF1		Generic Transcription Pathway	1	0	283759	366826	72284.1	482053	241622	939387	1
FALSE	High	Master Protein	Q5K4L6	Long-chain fatty acid transport protein 3 OS=Homo sapiens OX=9606 GN=SLC27A3 PE=1 SV=4	0	19.332	8	3	10	3	683	73.5	7.09	18.76	3	other metabolic processes;transport	plasma membrane;other membranes;mitochondrion;ER/Golgi	other molecular function	Pf00501, Pf13193	11000	ENSG00000143554; ENSG00000263163	SLC27A3	hsa:11000; Q5K4L6; Q5VUQ7; Q5VUQ8; Q5VUR3; Q6ZV16; Q8N2X7; Q8TEJ0; Q96SW5; Q9BTJ5; Q9BTY5		Synthesis of very long-chain fatty acyl-CoAs	1	0							1
FALSE	High	Master Protein	P30049	ATP synthase subunit delta, mitochondrial OS=Homo sapiens OX=9606 GN=ATP5F1D PE=1 SV=2	0	19.312	41	4	30	4	168	17.5	5.49	54.82	4	cell organization and biogenesis;other metabolic processes;transport;other biological processes	other membranes;mitochondrion	transporter activity	Pf02823, Pf21335	513	ENSG00000099624	ATP5F1D	D6W5Y3; hsa:513; P30049; Q6FG90	Electron transport chain: OXPHOS system in mitochondria; 7q11.23 copy number variation syndrome; Oxidative phosphorylation	Cristae formation; Formation of ATP by chemiosmotic coupling	5	0	1.19611e+06	1.5626e+06	209712	684948	111145	430719	1
FALSE	High	Master Protein	Q8WXH0	Nesprin-2 OS=Homo sapiens OX=9606 GN=SYNE2 PE=1 SV=3	0	19.292	2	6	16	6	6885	795.9	5.36	19.57	6	cell organization and biogenesis;transport;developmental processes;other biological processes	plasma membrane;other membranes;cytosol;cytoskeleton;mitochondrion;ER/Golgi;nucleus;other cell component	cytoskeletal activity;other molecular function	Pf00307, Pf00435, Pf10541	23224	ENSG00000054654	SYNE2	B4DND7; B4DPR6; hsa:23224; I6XXQ5; Q540G1; Q86YP9; Q8N1S3; Q8NF49; Q8TER7; Q8WWW3; Q8WWW4; Q8WWW5; Q8WXH0; Q8WXH1; Q9NU50; Q9UFQ4; Q9Y2L4; Q9Y4R1	Ovarian infertility; Rett syndrome; Envelope proteins and their potential roles in EDMD physiopathology	Meiotic synapsis	4	0	292092	331580	86793.3	542907	412775	694104	1
FALSE	High	Master Protein	Q9H0E2	Toll-interacting protein OS=Homo sapiens OX=9606 GN=TOLLIP PE=1 SV=1	0	19.268	24	4	8	4	274	30.3	5.97	12.02	4	protein metabolism;other metabolic processes;stress response;signal transduction;other biological processes	non-structural extracellular;plasma membrane;other membranes;cytosol;nucleus;other cytoplasmic organelle;other cell component	signal transduction activity or receptor binding;other molecular function	Pf00168, Pf02845	54472	ENSG00000078902; ENSG00000291426	TOLLIP	B3KXC6; hsa:54472; Q9H0E2; Q9H9E6; Q9UJ69	IL1 signaling; Interleukin-1 (IL-1) structural pathway; Toll-like receptor signaling related to MyD88; Signal transduction through IL1R; Toll-like receptor signaling	Neutrophil degranulation; Interleukin-1 signaling	7	0	97912.2	85603.3	25320.3	62384.8	92182.7	128277	1
FALSE	High	Master Protein	O60583	Cyclin-T2 OS=Homo sapiens OX=9606 GN=CCNT2 PE=1 SV=2	0	19.257	11	5	6	5	730	81	8.92	10.58	5	RNA metabolism OR transcription;other metabolic processes;other biological processes	plasma membrane;other membranes;cytosol;nucleus;other cell component	enzyme regulator activity;nucleic acid binding activity;other molecular function	Pf00134, Pf21797	905	ENSG00000082258	CCNT2	A8KA48; D3DP73; D3DP74; hsa:905; O60582; O60583; Q29R66; Q53SR4; Q5I1Y0	Male infertility	SMAD2/SMAD3:SMAD4 heterotrimer regulates transcription; Formation of RNA Pol II elongation complex ; Formation of HIV elongation complex in the absence of HIV Tat; HIV elongation arrest and recovery; Pausing and recovery of HIV elongation; RNA Polymerase II Pre-transcription Events; TP53 Regulates Transcription of DNA Repair Genes; RNA polymerase II transcribes snRNA genes	10	0							1
FALSE	High	Master Protein	Q9BST9	Rhotekin OS=Homo sapiens OX=9606 GN=RTKN PE=1 SV=2	0	19.246	13	3	16	3	563	62.6	7.44	27.31	3	cell cycle OR cell proliferation;cell organization and biogenesis;signal transduction;other biological processes	cytosol;cytoskeleton	enzyme regulator activity;other molecular function	Pf00169, Pf08174	6242	ENSG00000114993	RTKN	H7BXD4; hsa:6242; Q8WVN1; Q96PT6; Q9BST9; Q9HB05	G13 signaling	RHOA GTPase cycle; RHOB GTPase cycle; RHOC GTPase cycle; RHO GTPases Activate Rhotekin and Rhophilins	5	0	275061	299550	71475.6	588824	700349	951587	1
FALSE	High	Master Protein	P31146	Coronin-1A OS=Homo sapiens OX=9606 GN=CORO1A PE=1 SV=4	0	19.234	12	4	14	3	461	51	6.68	15.96	4	cell adhesion;cell cycle OR cell proliferation;cell organization and biogenesis;stress response;transport;signal transduction;other biological processes	plasma membrane;other membranes;cytosol;cytoskeleton;other cytoplasmic organelle;other cell component	cytoskeletal activity;other molecular function	Pf00400, Pf08953, Pf08954, Pf16300	11151	ENSG00000102879	CORO1A	B2RBL1; hsa:11151; P31146; Q2YD73	16p11.2 proximal deletion syndrome	Prevention of phagosomal-lysosomal fusion	2	0							1
FALSE	High	Master Protein	O60645	Exocyst complex component 3 OS=Homo sapiens OX=9606 GN=EXOC3 PE=1 SV=3	0	19.226	8	5	8	5	745	85.5	6.29	11.91	5	cell cycle OR cell proliferation;cell organization and biogenesis;transport;other biological processes	plasma membrane;other membranes;cytosol;ER/Golgi;other cell component	other molecular function	Pf06046	11336	ENSG00000180104	EXOC3	hsa:11336; O60645; Q6P2E8; Q8TEN6; Q8WUW0; Q96DI4	Ciliary landscape	Translocation of SLC2A4 (GLUT4) to the plasma membrane; Insulin processing; VxPx cargo-targeting to cilium	4	0		121513	36889.4	133519	231211	563640	1
FALSE	High	Master Protein	P17706	Tyrosine-protein phosphatase non-receptor type 2 OS=Homo sapiens OX=9606 GN=PTPN2 PE=1 SV=2	0	19.218	13	4	11	4	415	48.4	8.29	15.81	4	protein metabolism;other metabolic processes;signal transduction;other biological processes	plasma membrane;other membranes;cytosol;ER/Golgi;nucleus;other cytoplasmic organelle;other cell component	signal transduction activity or receptor binding;other molecular function	Pf00102	5771	ENSG00000175354	PTPN2	A8K955; A8MXU3; hsa:5771; K7ENG3; P17706; Q96AU5; Q96HR2	Immune response to tuberculosis; 5q35 copy number variation	PKR-mediated signaling; Negative regulation of MET activity; Interleukin-37 signaling	5	0	83200.8	40326.9	48325.7	47860.4	121060	153601	1
FALSE	High	Master Protein	Q8WX92	Negative elongation factor B OS=Homo sapiens OX=9606 GN=NELFB PE=1 SV=1	0	19.2	11	5	25	5	580	65.7	6.13	28.28	5	cell cycle OR cell proliferation;other biological processes	nucleus;other cell component	nucleic acid binding activity	Pf06209	25920	ENSG00000188986	NELFB	A0A0X1KG71; A2BFA3; hsa:25920; Q8WX92; Q96EW5; Q9H9R4; Q9ULN8; Q9Y3W0	Initiation of transcription and translation elongation at the HIV-1 LTR; 4p16.3 copy number variation; 5q35 copy number variation	RNA Polymerase II Pre-transcription Events; Formation of RNA Pol II elongation complex ; Formation of the Early Elongation Complex; Formation of HIV elongation complex in the absence of HIV Tat; Formation of the HIV-1 Early Elongation Complex; Formation of HIV-1 elongation complex containing HIV-1 Tat; Pausing and recovery of Tat-mediated HIV elongation; Abortive elongation of HIV-1 transcript in the absence of Tat; Tat-mediated HIV elongation arrest and recovery; HIV elongation arrest and recovery; Pausing and recovery of HIV elongation; TP53 Regulates Transcription of DNA Repair Genes; NTRK3 as a dependence receptor	18	0	73105	48315	13468	114903	67361.7	133968	1
FALSE	High	Master Protein	O15127	Secretory carrier-associated membrane protein 2 OS=Homo sapiens OX=9606 GN=SCAMP2 PE=1 SV=2	0	19.186	12	3	13	3	329	36.6	6.1	27.12	3	transport	other membranes;ER/Golgi;other cytoplasmic organelle;other cell component		Pf04144	10066	ENSG00000140497	SCAMP2	B2RDF0; hsa:10066; O15127; Q9BQE8	Serotonin transporter activity; Monoamine transport		2	0							1
FALSE	High	Master Protein	Q9NVT9	Armadillo repeat-containing protein 1 OS=Homo sapiens OX=9606 GN=ARMC1 PE=1 SV=1	0	19.171	19	2	18	2	282	31.3	5.74	49.62	2	cell organization and biogenesis	other membranes;cytosol;mitochondrion	other molecular function	Pf00514	55156	ENSG00000104442	ARMC1	B4E2W7; hsa:55156; Q9H018; Q9H820; Q9NVT9			0	0	1.0696e+06	1.21889e+06	507807	241944	378991	845326	1
FALSE	High	Master Protein	Q13889	General transcription factor IIH subunit 3 OS=Homo sapiens OX=9606 GN=GTF2H3 PE=1 SV=2	0	19.161	26	5	16	5	308	34.4	7.02	20.66	5	DNA metabolism;RNA metabolism OR transcription;other metabolic processes;stress response;other biological processes	nucleus;other cell component	other molecular function	Pf03850	2967	ENSG00000111358	GTF2H3	B2R819; B4DNZ6; hsa:2967; Q13889; Q7L0G0; Q96AT7	Eukaryotic transcription initiation; Nucleotide excision repair; DNA repair pathways, full network; Nucleotide excision repair in xeroderma pigmentosum	NoRC negatively regulates rRNA expression; Formation of RNA Pol II elongation complex ; Formation of the Early Elongation Complex; Formation of HIV elongation complex in the absence of HIV Tat; Formation of the HIV-1 Early Elongation Complex; RNA Pol II CTD phosphorylation and interaction with CE during HIV infection; Formation of HIV-1 elongation complex containing HIV-1 Tat; RNA Polymerase II Pre-transcription Events; TP53 Regulates Transcription of DNA Repair Genes; mRNA Capping; RNA Pol II CTD phosphorylation and interaction with CE; HIV Transcription Initiation; RNA Polymerase II HIV Promoter Escape; RNA Polymerase II Promoter Escape; RNA Polymerase II Transcription Pre-Initiation And Promoter Opening; RNA Polymerase II Transcription Initiation; RNA Polymerase I Transcription Initiation; RNA Polymerase I Promoter Escape; RNA Polymerase I Transcription Termination; Formation of TC-NER Pre-Incision Complex; Dual incision in TC-NER; Gap-filling DNA repair synthesis and ligation in TC-NER; Formation of Incision Complex in GG-NER; Dual Incision in GG-NER	33	0	2.37247e+06	2.67874e+06	484863	2.28702e+06	2.25034e+06	4.10327e+06	1
FALSE	High	Master Protein	Q8NBN3	Transmembrane protein 87A OS=Homo sapiens OX=9606 GN=TMEM87A PE=1 SV=3	0	19.122	9	4	8	4	555	63.4	6.74	21.01	4	transport;other biological processes	plasma membrane;other membranes;cytosol;ER/Golgi;other cell component		Pf06814, Pf21901	25963	ENSG00000103978	TMEM87A	hsa:25963; Q6NT77; Q8NBN3; Q8NCA4; Q9BS46; Q9P103; Q9Y3Y7		RHOA GTPase cycle	1	0							1
FALSE	High	Master Protein	Q9BY32	Inosine triphosphate pyrophosphatase OS=Homo sapiens OX=9606 GN=ITPA PE=1 SV=2	0	19.105	32	4	7	4	194	21.4	5.66	15.31	4	cell organization and biogenesis;other metabolic processes	cytosol;nucleus;other cell component	other molecular function	Pf01725	3704	ENSG00000125877	ITPA	A2A2N2; A4UIM5; B2BCH7; hsa:3704; O14878; Q5JWH4; Q9BY32; Q9BYN1; Q9BYX0; Q9H3H8		Purine catabolism; Ribavirin ADME	2	0	206244	265741	168959		570191	355560	1
FALSE	High	Master Protein	Q5T0B9	Zinc finger protein 362 OS=Homo sapiens OX=9606 GN=ZNF362 PE=1 SV=1	0	19.057	9	3	11	2	420	45.8	9.64	21.71	3	other biological processes	nucleus	nucleic acid binding activity;other molecular function	Pf00096	149076	ENSG00000160094	ZNF362	hsa:149076; Q5T0B9; Q8WYU4			0	0	3.8298e+06	5.30803e+06	1.74853e+06	8.05927e+06	1.46614e+07	2.72346e+07	1
FALSE	High	Master Protein	Q9H981	Actin-related protein 8 OS=Homo sapiens OX=9606 GN=ACTR8 PE=1 SV=2	0	19.037	10	3	17	3	624	70.4	7.78	24.81	3	cell organization and biogenesis;DNA metabolism;other metabolic processes;stress response;other biological processes	cytoskeleton;nucleus	other molecular function	Pf00022	93973	ENSG00000113812	ACTR8	B3KSW7; hsa:93973; Q8N566; Q9H663; Q9H981		UCH proteinases; DNA Damage Recognition in GG-NER	2	0	66997.3			172969	206387		1
FALSE	High	Master Protein	P55201	Peregrin OS=Homo sapiens OX=9606 GN=BRPF1 PE=1 SV=2	0	19.021	7	6	15	4	1214	137.4	7.93	18.28	6	cell organization and biogenesis;other biological processes	plasma membrane;other membranes;cytosol;nucleus;other cell component	enzyme regulator activity;nucleic acid binding activity;other molecular function	Pf00439, Pf00855, Pf10513, Pf13831, Pf13832	7862	ENSG00000156983	BRPF1	B4DEZ6; hsa:7862; P55201; Q7Z6E0; Q8TCM6; Q9UHI0		HATs acetylate histones; Regulation of TP53 Activity through Acetylation	2	0	181409	230319	198894	493012	330518	308430	1
FALSE	High	Master Protein	P00568	Adenylate kinase isoenzyme 1 OS=Homo sapiens OX=9606 GN=AK1 PE=1 SV=3	0	19.016	40	6	8	6	194	21.6	8.63	8.78	6	other metabolic processes	cytosol;cytoskeleton;other cell component	kinase activity;other molecular function	Pf00406	203	ENSG00000106992	AK1	hsa:203; P00568; Q9BVK9; Q9UQC7		Interconversion of nucleotide di- and triphosphates	1	0			64519.7				1
FALSE	High	Master Protein	Q9H5Q4	Dimethyladenosine transferase 2, mitochondrial OS=Homo sapiens OX=9606 GN=TFB2M PE=1 SV=1	0	19.009	17	5	23	5	396	45.3	9.19	35.57	5	RNA metabolism OR transcription;other metabolic processes	mitochondrion	other molecular function	Pf00398	64216	ENSG00000162851	TFB2M	hsa:64216; Q9H5Q4; Q9H626	Energy metabolism; Mitochondrial gene expression	Mitochondrial transcription initiation; Transcriptional activation of mitochondrial biogenesis	4	0	1.05182e+06	1.27469e+06	713880	872232	1.34099e+06	1.67211e+06	1
FALSE	High	Master Protein	P21860	Receptor tyrosine-protein kinase erbB-3 OS=Homo sapiens OX=9606 GN=ERBB3 PE=1 SV=1	0	19.005	6	5	9	5	1342	148	6.55	6.01	5	stress response;developmental processes;signal transduction;other biological processes	non-structural extracellular;plasma membrane;other membranes;other cell component	signal transduction activity or receptor binding;enzyme regulator activity;other molecular function	Pf00757, Pf01030, Pf07714, Pf14843	2065	ENSG00000065361	ERBB3	A8K6L6; B4DIK7; B4DV32; E9PDT8; hsa:2065; P21860; Q9BUD7	Heart development; Glioblastoma signaling; Mammary gland development: pregnancy and lactation - stage 3 of 4; Apoptosis-related network due to altered Notch3 in ovarian cancer; EGFR tyrosine kinase inhibitor resistance; ErbB signaling		6	0		154439	23175.4	150119		261666	1
FALSE	High	Master Protein	Q4G148	Glucoside xylosyltransferase 1 OS=Homo sapiens OX=9606 GN=GXYLT1 PE=1 SV=2	0	18.978	8	3	18	3	440	50.5	8.65	22.1	3	protein metabolism;other metabolic processes	other membranes	other molecular function	Pf01501	283464	ENSG00000151233	GXYLT1	B3KWJ2; hsa:283464; Q4G148; Q8IXV1; Q96BH4			0	0	48380.7	58852.1	85037.2	67752.2	123905	317177	1
FALSE	High	Master Protein	O60725	Protein-S-isoprenylcysteine O-methyltransferase OS=Homo sapiens OX=9606 GN=ICMT PE=1 SV=1	0	18.977	17	3	21	3	284	31.9	7.96	49.14	3	protein metabolism;other metabolic processes;other biological processes	other membranes;ER/Golgi	other molecular function	Pf04140	23463	ENSG00000116237	ICMT	hsa:23463; O60725; Q6FHT0	Influence of laminopathies on Wnt signaling; Overlap between signal transduction pathways contributing to LMNA laminopathies; Familial partial lipodystrophy; Progeria-associated lipodystrophy; Acquired partial lipodystrophy / Barraquer-Simons syndrome	RAS processing; Gamma carboxylation, hypusinylation, hydroxylation, and arylsulfatase activation	7	0	271546	217179	127825	320481	307471	480771	1
FALSE	High	Master Protein	P31350	Ribonucleoside-diphosphate reductase subunit M2 OS=Homo sapiens OX=9606 GN=RRM2 PE=1 SV=1	0	18.962	18	5	5	5	389	44.8	5.38	11.24	5	cell organization and biogenesis;other metabolic processes;developmental processes;other biological processes	cytosol;nucleus	other molecular function	Pf00268	6241	ENSG00000171848	RRM2	B2R9B5; hsa:6241; J3KP43; P31350; Q5WRU7	Fluoropyrimidine activity; Retinoblastoma gene in cancer; Hepatitis C and hepatocellular carcinoma; Pyrimidine metabolism; Orexin receptor pathway	Transcriptional Regulation by E2F6; Interconversion of nucleotide di- and triphosphates; G1/S-Specific Transcription	8	0	489414	706647	390248	659340	1.05653e+06	1.27908e+06	1
FALSE	High	Master Protein	Q9Y385	Ubiquitin-conjugating enzyme E2 J1 OS=Homo sapiens OX=9606 GN=UBE2J1 PE=1 SV=2	0	18.956	18	3	4	3	318	35.2	6.74	7.92	3	protein metabolism;other metabolic processes;stress response;other biological processes	other membranes;ER/Golgi;nucleus	other molecular function	Pf00179	51465	ENSG00000198833	UBE2J1	A8K3F9; hsa:51465; Q53F25; Q5W0N4; Q9BZ32; Q9NQL3; Q9NY66; Q9P011; Q9P0S0; Q9UF10; Q9Y385	Parkin-ubiquitin proteasomal system pathway; Parkinson's disease pathway	Antigen processing: Ubiquitination & Proteasome degradation	3	0							1
FALSE	High	Master Protein	O75128	Protein cordon-bleu OS=Homo sapiens OX=9606 GN=COBL PE=1 SV=2	0	18.951	6	4	9	4	1261	135.5	7.75	18.65	4	cell organization and biogenesis;developmental processes;other biological processes	plasma membrane;other membranes;cytoskeleton;other cell component	cytoskeletal activity	Pf02205, Pf09469	23242	ENSG00000106078	COBL	A4D257; A7E2B0; B7ZLW9; B9EGF8; hsa:23242; O75128; Q2T9J3; Q504Y4; Q86XA7; Q8N304; Q8TCM1			0	0				110731	169826		1
FALSE	High	Master Protein	Q15652	Probable JmjC domain-containing histone demethylation protein 2C OS=Homo sapiens OX=9606 GN=JMJD1C PE=1 SV=2	0	18.946	3	5	12	5	2540	284.3	7.87	7.17	5	cell organization and biogenesis;stress response;other biological processes	nucleus;other cell component	nucleic acid binding activity;other molecular function	Pf02373, Pf22987, Pf22988, Pf22989	221037	ENSG00000171988	JMJD1C	A0T124; hsa:221037; Q15652; Q5SQZ8; Q5SQZ9; Q5SR00; Q7Z3E7; Q8N3U0; Q96KB9; Q9P2G7	Pathways affected in adenoid cystic carcinoma	Factors involved in megakaryocyte development and platelet production	2	0	1.36399e+06	324469	191904	741320	1.20465e+06	2.09426e+06	1
FALSE	High	Master Protein	Q9NNW5	tRNA (34-2'-O)-methyltransferase regulator WDR6 OS=Homo sapiens OX=9606 GN=WDR6 PE=1 SV=1	0	18.922	7	4	11	4	1121	121.6	6.87	8.87	4	cell cycle OR cell proliferation;RNA metabolism OR transcription;other metabolic processes;other biological processes	plasma membrane;other membranes;cytosol;other cell component	enzyme regulator activity;nucleic acid binding activity	Pf00400	11180	ENSG00000178252	WDR6	B4DHK2; hsa:11180; Q3MIT1; Q9NNW5; Q9UF63		RND2 GTPase cycle; RHOV GTPase cycle; RHOU GTPase cycle; RND3 GTPase cycle; RND1 GTPase cycle	5	0	172353	171761	39546.3	159192	126628	747544	1
FALSE	High	Master Protein	P49770	Translation initiation factor eIF2B subunit beta OS=Homo sapiens OX=9606 GN=EIF2B2 PE=1 SV=3	0	18.897	18	5	12	5	351	39	6.16	13.12	5	protein metabolism;other metabolic processes;stress response;developmental processes;signal transduction;other biological processes	cytosol;translational apparatus;other cell component	enzyme regulator activity;nucleic acid binding activity;other molecular function	Pf01008	8892	ENSG00000119718	EIF2B2	hsa:8892; O43201; P49770	Translation factors; Factors and pathways affecting insulin-like growth factor (IGF1)-Akt signaling; Rett syndrome; Primary ovarian insufficiency; Primary ovarian insufficiency	Recycling of eIF2:GDP	6	0	45854.5	60293.2		58892.1	167127	280997	1
FALSE	High	Master Protein	P23497	Nuclear autoantigen Sp-100 OS=Homo sapiens OX=9606 GN=SP100 PE=1 SV=3	0	18.893	5	6	39	2	879	100.4	8.22	42.96	6	cell organization and biogenesis;DNA metabolism;stress response;signal transduction;other biological processes	nucleus;other cell component	nucleic acid binding activity;other molecular function	Pf00505, Pf01342, Pf03172, Pf09011	6672	ENSG00000067066	SP100	B4DDX5; B8ZZD8; E7EUA7; E9PH61; F8WFE2; hsa:6672; O75450; P23497; Q13343; Q8TE34; Q96F70; Q96T24; Q96T95; Q9NP33; Q9UE32		SUMOylation of DNA damage response and repair proteins; Interferon gamma signaling	2	0	202523	268554	70432	331615	266245	445913	1
FALSE	High	Master Protein	Q9NWT6	Hypoxia-inducible factor 1-alpha inhibitor OS=Homo sapiens OX=9606 GN=HIF1AN PE=1 SV=2	0	18.87	11	2	5	2	349	40.3	5.57	14.21	2	other biological processes	cytosol;nucleus;other cell component	signal transduction activity or receptor binding;other molecular function	Pf13621	55662	ENSG00000166135	HIF1AN	D3DR69; hsa:55662; Q5W147; Q969Q7; Q9NPV5; Q9NWT6	MicroRNA for targeting cancer growth and vascularization in glioblastoma; Photodynamic therapy-induced HIF-1 survival signaling	Cellular response to hypoxia	3	0	122096			67765.8		129938	1
FALSE	High	Master Protein	Q8N4V1	ER membrane protein complex subunit 5 OS=Homo sapiens OX=9606 GN=MMGT1 PE=1 SV=1	0	18.86	27	2	9	2	131	14.7	9.16	20.11	2	cell organization and biogenesis;transport	plasma membrane;other membranes;ER/Golgi;other cytoplasmic organelle	transporter activity	Pf10270	93380	ENSG00000169446	MMGT1	B2R625; B4DIY3; D3DWG7; hsa:93380; Q5JPP7; Q8N4V1		Miscellaneous transport and binding events	1	0							1
FALSE	High	Master Protein	P57678	Gem-associated protein 4 OS=Homo sapiens OX=9606 GN=GEMIN4 PE=1 SV=2	0	18.853	6	4	7	4	1058	120	6.04	16.05	4	cell organization and biogenesis;RNA metabolism OR transcription;other metabolic processes	cytosol;nucleus;other cell component	other molecular function		50628	ENSG00000179409	GEMIN4	hsa:50628; P57678; Q9NZS7; Q9UG32; Q9Y4Q2		snRNP Assembly; SARS-CoV-2 modulates host translation machinery	2	0		330713			507842	723361	1
FALSE	High	Master Protein	O15530	3-phosphoinositide-dependent protein kinase 1 OS=Homo sapiens OX=9606 GN=PDPK1 PE=1 SV=1	0	18.794	11	3	8	3	556	63.1	7.36	19.65	3	cell organization and biogenesis;protein metabolism;other metabolic processes;stress response;developmental processes;signal transduction;other biological processes	plasma membrane;other membranes;cytosol;nucleus;other cell component	enzyme regulator activity;kinase activity;other molecular function	Pf00069, Pf14593	5170	ENSG00000140992	PDPK1	H0Y4Z0; hsa:5170; O15530; Q59EH6; Q6FI20; Q8IV52; Q9BRD5	MicroRNAs in cardiomyocyte hypertrophy; Integrin-mediated cell adhesion; Thyroid stimulating hormone (TSH) signaling; Glioblastoma signaling; B cell receptor signaling; IL11 signaling; Brain-derived neurotrophic factor (BDNF) signaling; Cardiac hypertrophic response; Focal adhesion; VEGFA-VEGFR2 signaling; Angiopoietin-like protein 8 regulatory pathway; Focal adhesion: PI3K-Akt-mTOR-signaling; Leptin-insulin signaling overlap; PPAR signaling; Endometrial cancer; PI3K-Akt signaling; EGF/EGFR signaling; Head and neck squamous cell carcinoma; EGFR tyrosine kinase inhibitor resistance; Insulin signaling; Modulators of TCR signaling and T cell activation; GDNF signaling; Axon guidance; Primary ovarian insufficiency; Macrophage-stimulating protein (MSP) signaling; ErbB signaling; T-cell receptor signaling; Serotonin HTR1 group and FOS pathway	Role of LAT2/NTAL/LAB on calcium mobilization; FCERI mediated NF-kB activation; Downstream TCR signaling; CLEC7A (Dectin-1) signaling; Constitutive Signaling by AKT1 E17K in Cancer; PIP3 activates AKT signaling; Regulation of TP53 Degradation; GPVI-mediated activation cascade; CD28 dependent PI3K/Akt signaling; G beta:gamma signalling through PI3Kgamma; RHO GTPases activate PKNs; Activation of AKT2; Integrin signaling; RSK activation; VEGFR2 mediated vascular permeability; VEGFR2 mediated cell proliferation; Estrogen-stimulated signaling through PRKCZ; SARS-CoV-1 targets host intracellular signalling and regulatory pathways; SARS-CoV-2 targets host intracellular signalling and regulatory pathways	47	0	287392		86456	137732	304617	746631	1
FALSE	High	Master Protein	Q9UMN6	Histone-lysine N-methyltransferase 2B OS=Homo sapiens OX=9606 GN=KMT2B PE=1 SV=1	0	18.767	2	4	7	4	2715	293.3	8.22	14.35	4	cell organization and biogenesis;other metabolic processes;other biological processes	nucleus	nucleic acid binding activity;other molecular function	Pf00628, Pf00856, Pf02008, Pf05964, Pf05965, Pf13771	9757	ENSG00000272333	KMT2B	hsa:9757; O15022; O95836; Q96GP2; Q96IP3; Q9UK25; Q9UMN6; Q9Y668; Q9Y669	Histone modifications	PKMTs methylate histone lysines; Formation of WDR5-containing histone-modifying complexes; RUNX1 regulates genes involved in megakaryocyte differentiation and platelet function	4	0		141449		118891	109016	219613	1
FALSE	High	Master Protein	Q9BQ15	SOSS complex subunit B1 OS=Homo sapiens OX=9606 GN=NABP2 PE=1 SV=1	0	18.764	37	3	10	3	211	22.3	9.06	18.48	3	cell cycle OR cell proliferation;DNA metabolism;other metabolic processes;stress response;signal transduction;other biological processes	cytosol;nucleus;other cell component	nucleic acid binding activity;other molecular function	Pf21473	79035	ENSG00000139579	NABP2	A6NDF8; hsa:79035; Q6XYC8; Q9BQ15	Mesodermal commitment pathway	RNA polymerase II transcribes snRNA genes	2	0			17786.4				1
FALSE	High	Master Protein	Q8N3E9	1-phosphatidylinositol 4,5-bisphosphate phosphodiesterase delta-3 OS=Homo sapiens OX=9606 GN=PLCD3 PE=1 SV=3	0	18.759	6	3	10	3	789	89.2	6.98	16.55	3	other metabolic processes;developmental processes;signal transduction;other biological processes	plasma membrane;other membranes;nucleus;other cell component	other molecular function	Pf00168, Pf00387, Pf00388, Pf14788	113026	ENSG00000161714	PLCD3	hsa:113026; Q8N3E9; Q8TEC1; Q8TF37; Q96FL6	GPR40 pathway; Resistin as a regulator of inflammation	Synthesis of IP3 and IP4 in the cytosol	3	0	1.36418e+06	1.03312e+06	358346	968531	2.85119e+06	605117	1
FALSE	High	Master Protein	Q6NYC1	Bifunctional arginine demethylase and lysyl-hydroxylase JMJD6 OS=Homo sapiens OX=9606 GN=JMJD6 PE=1 SV=1	0	18.757	9	3	5	3	403	46.4	8.69	11.11	3	cell organization and biogenesis;protein metabolism;RNA metabolism OR transcription;other metabolic processes;transport;developmental processes;signal transduction;other biological processes	plasma membrane;other membranes;cytosol;nucleus;other cell component	nucleic acid binding activity;other molecular function	Pf02373	23210	ENSG00000070495	JMJD6	B3KMN8; B4DGX1; hsa:23210; Q6NYC1; Q86VY0; Q8IUM5; Q9Y4E2		Protein hydroxylation; HDMs demethylate histones	2	0	128917	165624	28651.8	307097	324458	455274	1
FALSE	High	Master Protein	Q9H3K6	BolA-like protein 2 OS=Homo sapiens OX=9606 GN=BOLA2 PE=1 SV=1	0	18.7	29	2	12	2	86	10.1	6.52	29	2	cell organization and biogenesis;protein metabolism;other metabolic processes;other biological processes	cytosol;nucleus;other cell component	other molecular function	Pf01722	552900; 654483	ENSG00000169627; ENSG00000183336	BOLA2; BOLA2B	A1L454; A7YDY3; hsa:552900; hsa:654483; Q9H3K6		Gene and protein expression by JAK-STAT signaling after Interleukin-12 stimulation	1	0	630211	649001	140370	756956	1.33334e+06	1.31299e+06	1	Acetyl [N-Term]
FALSE	High	Master Protein	O75147	Obscurin-like protein 1 OS=Homo sapiens OX=9606 GN=OBSL1 PE=1 SV=4	0	18.7	3	3	10	3	1896	206.8	5.63	23.07	3	cell organization and biogenesis;developmental processes;other biological processes	cytosol;cytoskeleton;ER/Golgi;other cell component	other molecular function	Pf07679, Pf13927	23363	ENSG00000124006	OBSL1	A0A024R468; A4KVA4; A4KVA5; hsa:23363; O75147; Q96IW3; S4R3M6		Neddylation	1	0	339924	758752	183112	369667	597029	893247	1
FALSE	High	Master Protein	Q7L266	Isoaspartyl peptidase/L-asparaginase OS=Homo sapiens OX=9606 GN=ASRGL1 PE=1 SV=2	0	18.696	23	4	6	4	308	32	6.24	11.47	4	protein metabolism;other metabolic processes	cytosol;other cell component	other molecular function	Pf01112	80150	ENSG00000162174	ASRGL1	B2R7Q0; hsa:80150; Q567Q4; Q6P1P0; Q7L266; Q8NI34; Q9H6F7		Phenylalanine metabolism	1	0			465007				1	Acetyl [N-Term]
FALSE	High	Master Protein	P04233	HLA class II histocompatibility antigen gamma chain OS=Homo sapiens OX=9606 GN=CD74 PE=1 SV=3	0	18.677	13	3	10	3	296	33.5	8.44	25.6	3	cell organization and biogenesis;protein metabolism;other metabolic processes;stress response;transport;signal transduction;other biological processes	plasma membrane;other membranes;ER/Golgi;nucleus;other cytoplasmic organelle;other cell component	signal transduction activity or receptor binding;other molecular function	Pf00086, Pf08831, Pf09307	972	ENSG00000019582	CD74	A8K7R1; B4DNE8; D3DQG3; D3DQG4; hsa:972; P04233; Q14597; Q29832; Q5U0J8; Q8SNA0; Q8WLP6	Macrophage markers	Cell surface interactions at the vascular wall; MHC class II antigen presentation	3	0	342709	417904	180410	215658	204779	367962	1
FALSE	High	Master Protein	Q9Y4E8	Ubiquitin carboxyl-terminal hydrolase 15 OS=Homo sapiens OX=9606 GN=USP15 PE=1 SV=3	0	18.627	5	3	8	3	981	112.3	5.22	20.6	3	cell organization and biogenesis;protein metabolism;RNA metabolism OR transcription;other metabolic processes;signal transduction;other biological processes	cytosol;mitochondrion;nucleus;other cell component	signal transduction activity or receptor binding;other molecular function	Pf00443, Pf06337, Pf14533, Pf14836	9958	ENSG00000135655	USP15	hsa:9958; Q08AL5; Q9H8G9; Q9HCA6; Q9UNP0; Q9Y4E8; Q9Y5B5		Ub-specific processing proteases; UCH proteinases; Downregulation of TGF-beta receptor signaling	3	0							1
FALSE	High	Master Protein	Q99816	Tumor susceptibility gene 101 protein OS=Homo sapiens OX=9606 GN=TSG101 PE=1 SV=2	0	18.624	14	4	8	4	390	43.9	6.46	9.06	4	cell organization and biogenesis;protein metabolism;other metabolic processes;transport;other biological processes	non-structural extracellular;plasma membrane;other membranes;cytosol;cytoskeleton;nucleus;other cytoplasmic organelle;other cell component	nucleic acid binding activity;other molecular function	Pf05743, Pf09454	7251	ENSG00000074319	TSG101	hsa:7251; Q99816; Q9BUM5	Ebola virus infection in host; 7q11.23 copy number variation syndrome	HCMV Late Events; Budding and maturation of HIV virion; Membrane binding and targetting of GAG proteins; Endosomal Sorting Complex Required For Transport (ESCRT); Late endosomal microautophagy	7	0		28511.5		56188.8		77965	1
FALSE	High	Master Protein	Q9H269	Vacuolar protein sorting-associated protein 16 homolog OS=Homo sapiens OX=9606 GN=VPS16 PE=1 SV=2	0	18.619	6	3	6	3	839	94.6	6.77	14.54	3	cell organization and biogenesis;other metabolic processes;transport;other biological processes	other membranes;other cytoplasmic organelle;other cell component	cytoskeletal activity	Pf04840, Pf04841	64601	ENSG00000215305	VPS16	hsa:64601; Q5JUB1; Q8WU31; Q96EE7; Q96N92; Q9H1Q4; Q9H1Q5; Q9H269	Ebola virus infection in host; Perturbations to host-cell autophagy, induced by SARS-CoV-2 proteins; Network map of SARS-CoV-2 signaling	SARS-CoV-2 modulates autophagy	4	0					110718		1
FALSE	High	Master Protein	Q12983	BCL2/adenovirus E1B 19 kDa protein-interacting protein 3 OS=Homo sapiens OX=9606 GN=BNIP3 PE=1 SV=4	0	18.598	18	3	26	3	194	21.5	6.8	37.36	3	cell organization and biogenesis;protein metabolism;other metabolic processes;stress response;transport;developmental processes;signal transduction;other biological processes	other membranes;mitochondrion;ER/Golgi;nucleus;other cell component	other molecular function	Pf06553	664	ENSG00000176171	BNIP3	hsa:664; O14620; Q12983; Q96GP0	Photodynamic therapy-induced HIF-1 survival signaling; Mitochondrial fission and fusion; Effect of omega-3 PUFA on Huntington's disease pathways		3	0	1.34683e+06	1.34229e+06	639535	367740			1
FALSE	High	Master Protein	Q9NYU1	UDP-glucose:glycoprotein glucosyltransferase 2 OS=Homo sapiens OX=9606 GN=UGGT2 PE=1 SV=4	0	18.577	3	3	10	1	1516	174.6	6.89	12.01	3	protein metabolism;other metabolic processes;stress response	ER/Golgi;other cell component	other molecular function	Pf06427, Pf18400, Pf18401, Pf18402, Pf18403, Pf18404	55757	ENSG00000102595	UGGT2	A6NKL4; hsa:55757; Q08AD0; Q5JQR8; Q8N5K0; Q9NYU1; Q9UFC4	Network map of SARS-CoV-2 signaling	ER Quality Control Compartment (ERQC)	2	0				92139.7			1
FALSE	High	Master Protein	Q8NCW5	NAD(P)H-hydrate epimerase OS=Homo sapiens OX=9606 GN=NAXE PE=1 SV=2	0	18.558	20	4	10	4	288	31.7	7.66	13.04	4	cell organization and biogenesis;other metabolic processes;transport;developmental processes;other biological processes	non-structural extracellular;mitochondrion;other cell component	other molecular function	Pf03853	128240	ENSG00000163382	NAXE	B4DGY3; hsa:128240; Q496C6; Q5T3I2; Q8NCW5		Nicotinamide salvaging	1	0	48706.2	187078	84061.5	174206	71892.9		1
FALSE	High	Master Protein	Q9H444	Charged multivesicular body protein 4b OS=Homo sapiens OX=9606 GN=CHMP4B PE=1 SV=1	0	18.545	18	3	8	3	224	24.9	4.82	21.22	3	cell cycle OR cell proliferation;cell organization and biogenesis;protein metabolism;other metabolic processes;stress response;transport;other biological processes	plasma membrane;other membranes;cytosol;cytoskeleton;nucleus;other cytoplasmic organelle;other cell component	other molecular function	Pf03357	128866	ENSG00000101421	CHMP4B	E1P5N4; hsa:128866; Q53ZD6; Q9H444		Budding and maturation of HIV virion; Endosomal Sorting Complex Required For Transport (ESCRT); HCMV Late Events; Late endosomal microautophagy; Sealing of the nuclear envelope (NE) by ESCRT-III; Macroautophagy; Pyroptosis; Translation of Replicase and Assembly of the Replication Transcription Complex; Translation of Replicase and Assembly of the Replication Transcription Complex	9	0	3.37656e+06	2.88586e+06	1.09822e+06	1.95232e+06	2.24704e+06	1.52308e+06	1
FALSE	High	Master Protein	Q8TB36	Ganglioside-induced differentiation-associated protein 1 OS=Homo sapiens OX=9606 GN=GDAP1 PE=1 SV=3	0	18.539	11	3	9	3	358	41.3	8.34	22.15	3	cell organization and biogenesis;other biological processes	other membranes;cytosol;mitochondrion;other cytoplasmic organelle		Pf13410, Pf13417	54332	ENSG00000104381	GDAP1	A8K957; E7FJF3; E7FJF4; hsa:54332; Q8TB36	Intracellular trafficking proteins involved in CMT neuropathy	Class I peroxisomal membrane protein import	2	0	642520	1.09658e+06	390164	501253	438854	911050	1
FALSE	High	Master Protein	Q86V21	Acetoacetyl-CoA synthetase OS=Homo sapiens OX=9606 GN=AACS PE=1 SV=1	0	18.52	4	2	10	2	672	75.1	6.24	21.46	2	other metabolic processes;other biological processes	cytosol	other molecular function	Pf00501, Pf16177	65985	ENSG00000081760	AACS	hsa:65985; Q49AB9; Q49AC3; Q658Q8; Q86V21; Q8IWD2; Q8NEW5; Q9BSJ9; Q9H829; Q9HA19		Synthesis of Ketone Bodies	1	0	957431	793516	34723.7	1.37433e+06	848693	2.03209e+06	1
FALSE	High	Master Protein	Q9NUY8	TBC1 domain family member 23 OS=Homo sapiens OX=9606 GN=TBC1D23 PE=1 SV=3	0	18.501	8	3	7	3	699	78.3	5.41	18.4	3	cell organization and biogenesis;transport;developmental processes	cytosol;ER/Golgi;other cell component		Pf00566, Pf00581, Pf19430	55773	ENSG00000036054	TBC1D23	B9A6M5; hsa:55773; Q8TCN8; Q8WUB7; Q96D90; Q9NUY8; Q9NV75			0	0							1
FALSE	High	Master Protein	Q5VV42	Threonylcarbamoyladenosine tRNA methylthiotransferase OS=Homo sapiens OX=9606 GN=CDKAL1 PE=1 SV=1	0	18.496	17	5	8	5	579	65.1	7.46	19.93	5	protein metabolism;RNA metabolism OR transcription;other metabolic processes	other membranes;ER/Golgi	other molecular function	Pf00919, Pf01938, Pf04055	54901	ENSG00000145996	CDKAL1	A8K6S0; hsa:54901; Q5VV42; Q6P385; Q6ZR27; Q9NXB3	Vitamin D receptor pathway	tRNA modification in the nucleus and cytosol	2	0	61657.8	204205	61934.3	78108.3	128850		1
FALSE	High	Master Protein	Q15388	Mitochondrial import receptor subunit TOM20 homolog OS=Homo sapiens OX=9606 GN=TOMM20 PE=1 SV=1	0	18.488	52	4	13	4	145	16.3	8.6	9.95	4	cell organization and biogenesis;transport;other biological processes	other membranes;cytoskeleton;mitochondrion;other cell component	transporter activity;other molecular function	Pf02064	9804	ENSG00000173726	TOMM20	A8K195; hsa:9804; Q15388; Q498B3; Q6IBT4		Ub-specific processing proteases; Mitochondrial protein import; PINK1-PRKN Mediated Mitophagy	3	0	1.30215e+06	2.94539e+06	1.7019e+06	584355	964986	964743	1
FALSE	High	Master Protein	Q9NZ63	Splicing factor C9orf78 OS=Homo sapiens OX=9606 GN=C9orf78 PE=1 SV=1	0	18.467	17	3	6	3	289	33.7	6.74	15.04	3	cell cycle OR cell proliferation;RNA metabolism OR transcription;other metabolic processes;other biological processes	cytosol;nucleus;other cell component	nucleic acid binding activity	Pf07052	51759	ENSG00000136819	C9orf78	B3KPX8; hsa:51759; Q8WVU6; Q9NT39; Q9NZ63		mRNA Splicing - Major Pathway	1	0	835622	885986	167967	685002	1.8225e+06	1.29523e+06	1
FALSE	High	Master Protein	P35244	Replication protein A 14 kDa subunit OS=Homo sapiens OX=9606 GN=RPA3 PE=1 SV=1	0	18.461	51	4	22	4	121	13.6	5.08	40.05	4	cell organization and biogenesis;DNA metabolism;other metabolic processes;stress response;other biological processes	nucleus;other cell component	nucleic acid binding activity	Pf08661	6119	ENSG00000106399	RPA3	hsa:6119; P35244; Q549U6	Retinoblastoma gene in cancer; G1 to S cell cycle control; DNA replication; Nucleotide excision repair; DNA repair pathways, full network; Nucleotide excision repair in xeroderma pigmentosum ; DNA mismatch repair	HSF1 activation; Fanconi Anemia Pathway; Regulation of HSF1-mediated heat shock response; Regulation of TP53 Activity through Phosphorylation; Activation of ATR in response to replication stress; Activation of the pre-replicative complex; Processing of DNA double-strand break ends; Presynaptic phase of homologous DNA pairing and strand exchange; G2/M DNA damage checkpoint; Termination of translesion DNA synthesis; HDR through Homologous Recombination (HRR); Meiotic recombination; Dual incision in TC-NER; Gap-filling DNA repair synthesis and ligation in TC-NER; HDR through Single Strand Annealing (SSA); Impaired BRCA2 binding to RAD51; Translesion synthesis by REV1; Translesion synthesis by POLK; Translesion synthesis by POLI; Formation of Incision Complex in GG-NER; Recognition of DNA damage by PCNA-containing replication complex; PCNA-Dependent Long Patch Base Excision Repair; Dual Incision in GG-NER; Removal of the Flap Intermediate; Translesion Synthesis by POLH; Gap-filling DNA repair synthesis and ligation in GG-NER; Removal of the Flap Intermediate from the C-strand; Mismatch repair (MMR) directed by MSH2:MSH6 (MutSalpha); Mismatch repair (MMR) directed by MSH2:MSH3 (MutSbeta)	36	0	880580	915154	594283	718957	1.26593e+06	1.44117e+06	1
FALSE	High	Master Protein	P12074	Cytochrome c oxidase subunit 6A1, mitochondrial OS=Homo sapiens OX=9606 GN=COX6A1 PE=1 SV=4	0	18.452	45	2	24	2	109	12.1	9.32	9.53	2	other metabolic processes	other membranes;mitochondrion	enzyme regulator activity;other molecular function	Pf02046	1337	ENSG00000111775	COX6A1	B2R500; hsa:1337; O43714; P12074; Q32Q37	Electron transport chain: OXPHOS system in mitochondria; Nonalcoholic fatty liver disease; Mitochondrial complex IV assembly; 5q35 copy number variation	Complex IV assembly; TP53 Regulates Metabolic Genes; Respiratory electron transport; Cytoprotection by HMOX1	8	0	4.76212e+06	6.16196e+06	535545		559213	371530	1
FALSE	High	Master Protein	Q7Z3D6	D-glutamate cyclase, mitochondrial OS=Homo sapiens OX=9606 GN=DGLUCY PE=1 SV=2	0	18.42	10	3	7	3	616	66.4	6.79	16.23	3	other metabolic processes	mitochondrion	other molecular function	Pf07286, Pf14336	80017	ENSG00000133943	DGLUCY	B3KUI7; hsa:80017; Q7Z3D6; Q86SW3; Q86SX8; Q86SX9; Q86T08; Q86TV5; Q96GW5; Q9H7G0; Q9H8Y9; Q9H9W6			0	0							1
FALSE	High	Master Protein	Q96Q45	Transmembrane protein 237 OS=Homo sapiens OX=9606 GN=TMEM237 PE=1 SV=2	0	18.403	5	1	7	1	408	45.5	6.47	12.2	1	cell organization and biogenesis;other biological processes	other cell component		Pf15383	65062	ENSG00000155755	TMEM237	B4E1R8; B4E2R8; E9PAR8; E9PBF8; E9PG24; E9PGX0; hsa:65062; Q53TS9; Q53TT2; Q7Z3B6; Q8IZ18; Q8NBF8; Q96CY1; Q96Q45	Joubert syndrome; Ciliopathies		2	0	3.1464e+06		733952	3.04567e+06	3.09294e+06	2884492	1
FALSE	High	Master Protein	Q9UDW1	Cytochrome b-c1 complex subunit 9 OS=Homo sapiens OX=9606 GN=UQCR10 PE=1 SV=3	0	18.378	38	2	30	2	63	7.3	9.47	53.96	2	other metabolic processes;transport	other membranes;mitochondrion	transporter activity	Pf05365	29796	ENSG00000184076	UQCR10	B5MCM5; hsa:29796; Q9T2V6; Q9UDW1	Electron transport chain: OXPHOS system in mitochondria; Nonalcoholic fatty liver disease; Mitochondrial complex III assembly	Respiratory electron transport; Complex III assembly	5	0	1.4926e+07	1.07463e+07	4.01926e+06	3226230	2.05627e+06	3.62473e+06	1
FALSE	High	Master Protein	P49207	Large ribosomal subunit protein eL34 OS=Homo sapiens OX=9606 GN=RPL34 PE=1 SV=3	0	18.357	38	6	50	6	117	13.3	11.47	59.19	6	protein metabolism;other metabolic processes	cytosol;ER/Golgi;translational apparatus;nucleus;other cell component	nucleic acid binding activity;other molecular function	Pf01199	6164	ENSG00000109475	RPL34	hsa:6164; P49207; Q6FG66; Q9BUZ2	Cytoplasmic ribosomal proteins	Regulation of expression of SLITs and ROBOs; L13a-mediated translational silencing of Ceruloplasmin expression; Formation of a pool of free 40S subunits; GTP hydrolysis and joining of the 60S ribosomal subunit; Major pathway of rRNA processing in the nucleolus and cytosol; Nonsense Mediated Decay (NMD) enhanced by the Exon Junction Complex (EJC); SRP-dependent cotranslational protein targeting to membrane; Viral mRNA Translation; Response of EIF2AK4 (GCN2) to amino acid deficiency; Peptide chain elongation; Selenocysteine synthesis; Eukaryotic Translation Termination; Nonsense Mediated Decay (NMD) independent of the Exon Junction Complex (EJC)	14	0	1.48418e+07	1.56228e+07	8.66565e+06	9.98212e+06	1.08614e+07	1.17455e+07	1
FALSE	High	Master Protein	Q15118	[Pyruvate dehydrogenase (acetyl-transferring)] kinase isozyme 1, mitochondrial OS=Homo sapiens OX=9606 GN=PDK1 PE=1 SV=1	0	18.35	10	4	9	4	436	49.2	8.81	9.26	4	cell cycle OR cell proliferation;other metabolic processes;stress response;signal transduction;other biological processes	mitochondrion	kinase activity;other molecular function	Pf02518, Pf10436	5163	ENSG00000152256	PDK1	B2R6T1; B7Z937; D3DPD8; E9PD65; hsa:5163; Q15118; Q308M4	T cell receptor and co-stimulatory signaling; TGF-beta signaling pathway; PI3K-AKT-mTOR signaling and therapeutic opportunities in prostate cancer; Factors and pathways affecting insulin-like growth factor (IGF1)-Akt signaling; T-cell antigen receptor (TCR) pathway during Staphylococcus aureus infection; Hereditary leiomyomatosis and renal cell carcinoma pathway; Non-small cell lung cancer; Fragile X syndrome; Translation inhibitors in chronically activated PDGFRA cells; Aspirin and miRNAs; PKC-gamma calcium signaling in ataxia; Kisspeptin/kisspeptin receptor system in the ovary; TCA cycle in senescence; Pleural mesothelioma; Orexin receptor pathway; Resolvin E1 and resolvin D1 signaling decrease inflammation; Glucose metabolism in triple-negative breast cancer cells; Relevant molecular pathways and targeted agents in triple negative breast cancer; GNAQ pathways in port-wine stain; Catabolism of skeletal muscle in cachexia; EPO receptor signaling; DNA damage response (only ATM dependent)	Mitochondrial protein degradation; Regulation of pyruvate dehydrogenase (PDH) complex; Signaling by Retinoic Acid	25	0	59512.5	89005.9	28730.7	150112	154171	244882	1
FALSE	High	Master Protein	Q5PSV4	Breast cancer metastasis-suppressor 1-like protein OS=Homo sapiens OX=9606 GN=BRMS1L PE=1 SV=2	0	18.338	21	5	8	5	323	37.6	5.15	15.12	5	other biological processes	nucleus	other molecular function	Pf08598	84312	ENSG00000100916	BRMS1L	A6NFW5; A6NH45; B2RD65; hsa:84312; Q5PSV4; Q9BRI4			0	0	6.91482e+06	9.02144e+06	4.06913e+06	5.81376e+06	1.05587e+07	9.57719e+06	1
FALSE	High	Master Protein	Q9BRD0	BUD13 homolog OS=Homo sapiens OX=9606 GN=BUD13 PE=1 SV=1	0	18.338	11	5	12	5	619	70.5	9.86	23.27	5	cell organization and biogenesis;RNA metabolism OR transcription;other metabolic processes	nucleus		Pf09736	84811	ENSG00000137656	BUD13	A8K0S0; hsa:84811; Q96LS7; Q9BRD0		mRNA Splicing - Major Pathway	1	0	110871	3.39732e+06	88178.6	913521	626616	1.51236e+06	1
FALSE	High	Master Protein	P60604	Ubiquitin-conjugating enzyme E2 G2 OS=Homo sapiens OX=9606 GN=UBE2G2 PE=1 SV=1	0	18.332	33	3	20	3	165	18.6	4.7	38.25	3	protein metabolism;other metabolic processes;stress response;other biological processes	ER/Golgi;other cell component	other molecular function	Pf00179	7327	ENSG00000184787	UBE2G2	A6NMQ7; A8K3L4; D3DSL7; hsa:7327; P56554; P60604	Parkin-ubiquitin proteasomal system pathway; Parkinson's disease pathway	Antigen processing: Ubiquitination & Proteasome degradation; Synthesis of active ubiquitin: roles of E1 and E2 enzymes	4	0	1.15807e+06	1.14185e+06	513149	193151	156628	277126	1
FALSE	High	Master Protein	Q8ND56	Protein LSM14 homolog A OS=Homo sapiens OX=9606 GN=LSM14A PE=1 SV=3	0	18.325	23	6	9	6	463	50.5	9.52	13.71	6	cell cycle OR cell proliferation;cell organization and biogenesis;stress response;signal transduction;other biological processes	cytosol;cytoskeleton;other cell component	nucleic acid binding activity	Pf09532, Pf12701	26065	ENSG00000257103; ENSG00000262860	LSM14A	B4DTG6; hsa:26065; Q76LX7; Q8ND56; Q96AR3; Q96K73; Q96SN5; Q9UFR3			0	0	125341	181014	34061.6	194547	376931	575399	1
FALSE	High	Master Protein	Q9BVC4	Target of rapamycin complex subunit LST8 OS=Homo sapiens OX=9606 GN=MLST8 PE=1 SV=1	0	18.31	6	1	3	1	326	35.9	5.86	5.69	1	cell organization and biogenesis;stress response;signal transduction;other biological processes	other membranes;cytosol;nucleus;other cytoplasmic organelle;other cell component	enzyme regulator activity	Pf00400	64223	ENSG00000167965	MLST8	B3KMM4; B4DY00; D3DU88; hsa:64223; Q5M800; Q86Y18; Q8WUI5; Q9BVC4; Q9HA66; Q9UJV6	Target of rapamycin signaling; PI3K-AKT-mTOR signaling and therapeutic opportunities in prostate cancer; Factors and pathways affecting insulin-like growth factor (IGF1)-Akt signaling; VEGFA-VEGFR2 signaling; Angiopoietin-like protein 8 regulatory pathway; Focal adhesion: PI3K-Akt-mTOR-signaling; Clear cell renal cell carcinoma pathways; PI3K-Akt signaling; Thermogenesis; Fragile X syndrome; Neurodegeneration with brain iron accumulation (NBIA) subtypes pathway; Head and neck squamous cell carcinoma; Thyroid hormones production and peripheral downstream signaling effects; Autophagy; Perturbations to host-cell autophagy, induced by SARS-CoV-2 proteins; p53 transcriptional gene network; Pleural mesothelioma; Network map of SARS-CoV-2 signaling; DYRK1A involvement regarding cell proliferation in brain development; JAK-STAT signaling in the regulation of beta cells; ADHD and autism (ASD) pathways; Effect of omega-3 PUFA on Huntington's disease pathways; Catabolism of skeletal muscle in cachexia; Interferon type I signaling	Constitutive Signaling by AKT1 E17K in Cancer; PIP3 activates AKT signaling; Regulation of TP53 Degradation; CD28 dependent PI3K/Akt signaling; VEGFR2 mediated vascular permeability; TP53 Regulates Metabolic Genes; Amino acids regulate mTORC1; Regulation of PTEN gene transcription; mTORC1-mediated signalling; Macroautophagy; Energy dependent regulation of mTOR by LKB1-AMPK; HSF1-dependent transactivation	37	0							1
FALSE	High	Master Protein	Q9Y2X0	Mediator of RNA polymerase II transcription subunit 16 OS=Homo sapiens OX=9606 GN=MED16 PE=1 SV=2	0	18.306	7	4	5	4	877	96.7	7.37	8.75	4	cell organization and biogenesis;RNA metabolism OR transcription;other metabolic processes;other biological processes	nucleus	other molecular function	Pf00400, Pf11635, Pf20718, Pf20719	10025	ENSG00000175221	MED16	hsa:10025; Q6PJT2; Q96AD4; Q96I35; Q9Y2X0; Q9Y652		Transcriptional regulation of white adipocyte differentiation; PPARA activates gene expression; RSV-host interactions; Generic Transcription Pathway	4	0	163180	189045	89781.2	246128	447809	629413	1
FALSE	High	Master Protein	Q15572	TATA box-binding protein-associated factor RNA polymerase I subunit C OS=Homo sapiens OX=9606 GN=TAF1C PE=1 SV=2	0	18.299	9	5	8	5	869	95.2	8.59	6.66	5	cell organization and biogenesis;RNA metabolism OR transcription;other metabolic processes	nucleus	nucleic acid binding activity;other molecular function	Pf20641, Pf20642, Pf20643	9013	ENSG00000103168	TAF1C	B7Z5K5; B7Z5S4; B7Z908; B7Z9L7; hsa:9013; Q15572; Q59F67; Q8N6V3		B-WICH complex positively regulates rRNA expression; NoRC negatively regulates rRNA expression; RNA Polymerase I Transcription Initiation; RNA Polymerase I Promoter Escape; RNA Polymerase I Transcription Termination; SIRT1 negatively regulates rRNA expression	6	0	44675			166485	373748	529340	1
FALSE	High	Master Protein	O43847	Nardilysin OS=Homo sapiens OX=9606 GN=NRDC PE=1 SV=3	0	18.298	5	4	6	4	1151	131.6	4.98	7.4	4	protein metabolism;other biological processes	cytosol;mitochondrion;other cell component	other molecular function	Pf00675, Pf05193, Pf16187	4898	ENSG00000078618	NRDC	A6NI41; hsa:4898; O15241; O15242; O43847; Q5VUL0; Q96HB2; Q9NU57			0	0	140586	291942				241192	1
FALSE	High	Master Protein	Q6DN90	IQ motif and SEC7 domain-containing protein 1 OS=Homo sapiens OX=9606 GN=IQSEC1 PE=1 SV=1	0	18.292	5	3	6	3	963	108.2	6.93	14.73	3	cell organization and biogenesis;developmental processes;other biological processes	ER/Golgi;nucleus;other cell component	enzyme regulator activity;other molecular function	Pf01369, Pf16453	9922	ENSG00000144711	IQSEC1	A0A087WWK8; hsa:9922; O94863; Q6DN90; Q96D85	EGF/EGFR signaling		1	0	371755	415992	443495	302153	108106	315458	1
FALSE	High	Master Protein	Q6RW13	Type-1 angiotensin II receptor-associated protein OS=Homo sapiens OX=9606 GN=AGTRAP PE=1 SV=1	0	18.262	25	2	12	2	159	17.4	6.14	20.09	2	stress response;signal transduction;other biological processes	plasma membrane;other membranes;ER/Golgi;other cell component	other molecular function	Pf06396	57085	ENSG00000177674	AGTRAP	A8MVQ5; hsa:57085; Q5SNV4; Q5SNV5; Q6RW13; Q96AC0; Q96PL4; Q9NRW9		Signaling by BRAF and RAF1 fusions	1	0	1.10695e+06	896726	475065	1.24633e+06	771747	3.42634e+06	1
FALSE	High	Master Protein	P52735	Guanine nucleotide exchange factor VAV2 OS=Homo sapiens OX=9606 GN=VAV2 PE=1 SV=2	0	18.259	9	4	6	4	878	101.2	7.08	7.78	4	cell organization and biogenesis;stress response;transport;developmental processes;signal transduction;other biological processes	plasma membrane;other membranes;cytosol;other cell component	signal transduction activity or receptor binding;enzyme regulator activity;other molecular function	Pf00017, Pf00130, Pf00307, Pf00621, Pf07653, Pf22697	7410	ENSG00000160293	VAV2	A2RUM4; A8MQ12; B6ZDF5; hsa:7410; P52735; Q5SYV3; Q5SYV4; Q5SYV5; Q6N012; Q6PIJ9; Q6Q317	Integrin-mediated cell adhesion; Prolactin signaling; B cell receptor signaling; Brain-derived neurotrophic factor (BDNF) signaling; Focal adhesion; Hepatitis C and hepatocellular carcinoma; VEGFA-VEGFR2 signaling; Chemokine signaling; Microglia pathogen phagocytosis pathway; Ebola virus infection in host; EGF/EGFR signaling; 16p11.2 distal deletion syndrome; GDNF signaling	FCERI mediated Ca+2 mobilization; Regulation of actin dynamics for phagocytic cup formation; FCERI mediated MAPK activation; FCGR3A-mediated phagocytosis; RHOC GTPase cycle; RHOA GTPase cycle; CDC42 GTPase cycle; RAC1 GTPase cycle; NRAGE signals death through JNK; G alpha (12/13) signalling events; RHOG GTPase cycle; RAC2 GTPase cycle; RAC3 GTPase cycle; RHOB GTPase cycle; GPVI-mediated activation cascade; DAP12 signaling; EPH-ephrin mediated repulsion of cells; Signal transduction by L1; Azathioprine ADME; VEGFR2 mediated vascular permeability	34	0						135530	1
FALSE	High	Master Protein	P50053	Ketohexokinase OS=Homo sapiens OX=9606 GN=KHK PE=1 SV=2	0	18.238	13	2	4	2	298	32.5	6.32	12.48	2	other metabolic processes;other biological processes	cytosol;other cell component	kinase activity;other molecular function	Pf00294	3795	ENSG00000138030	KHK	hsa:3795; P50053; Q6IBK2; Q99532; Q9BRJ3; Q9UMN1	Disorders of fructose metabolism; Polyol pathway	Fructose catabolism; Essential fructosuria	4	0			67939.6	85990.4	54901.7	159199	1
FALSE	High	Master Protein	Q8N6T7	NAD-dependent protein deacylase sirtuin-6 OS=Homo sapiens OX=9606 GN=SIRT6 PE=1 SV=2	0	18.226	17	4	9	4	355	39.1	9.19	11.62	4	cell organization and biogenesis;protein metabolism;DNA metabolism;other metabolic processes;stress response;developmental processes;other biological processes	ER/Golgi;nucleus;other cell component	nucleic acid binding activity;other molecular function	Pf02146	51548	ENSG00000077463	SIRT6	B2RCD0; hsa:51548; O75291; Q6IAF5; Q6PK99; Q8N6T7; Q8NCD2; Q9BSI5; Q9BWP3; Q9NRC7; Q9UQD1	SREBF and miR33 in cholesterol and lipid homeostasis; NAD+ metabolism; NAD+ biosynthetic pathways; Thermogenesis; Thyroid hormones production and peripheral downstream signaling effects; SARS-CoV-2 mitochondrial chronic oxidative stress and endothelial dysfunction; 10q11.21q11.23 copy number variation syndrome	Pre-NOTCH Transcription and Translation; Processing of DNA double-strand break ends	9	0	200643	567705	78825	631907	966092	1.42913e+06	1
FALSE	High	Master Protein	Q96CW5	Gamma-tubulin complex component 3 OS=Homo sapiens OX=9606 GN=TUBGCP3 PE=1 SV=2	0	18.188	7	4	8	4	907	103.5	8.12	15.25	4	cell cycle OR cell proliferation;cell organization and biogenesis;other biological processes	cytosol;cytoskeleton;other cell component	cytoskeletal activity;other molecular function	Pf04130, Pf17681	10426	ENSG00000126216	TUBGCP3	hsa:10426; O43631; O60852; O60853; Q5T8L2; Q7Z4K1; Q96CW5; Q96I79	Prader-Willi and Angelman syndrome; 15q11.2 copy number variation syndrome	Recruitment of NuMA to mitotic centrosomes; Recruitment of mitotic centrosome proteins and complexes	4	0			89873.4				1
FALSE	High	Master Protein	Q9BZ67	FERM domain-containing protein 8 OS=Homo sapiens OX=9606 GN=FRMD8 PE=1 SV=1	0	18.184	10	3	8	3	464	51.2	6.23	14.66	3	other biological processes	plasma membrane;other membranes;cytosol;cytoskeleton;nucleus		Pf00373	83786	ENSG00000126391	FRMD8	B4E2P1; hsa:83786; Q86V56; Q8NCB5; Q9BZ67			0	0				61563.7		51550	1
FALSE	High	Master Protein	O00763	Acetyl-CoA carboxylase 2 OS=Homo sapiens OX=9606 GN=ACACB PE=1 SV=3	0	18.163	3	5	10	1	2458	276.4	6.49	16.82	5	cell organization and biogenesis;other metabolic processes;transport;other biological processes	other membranes;cytosol;mitochondrion;nucleus	other molecular function	Pf00289, Pf00364, Pf01039, Pf02785, Pf02786, Pf08326, Pf21385	32	ENSG00000076555	ACACB	A6NK36; hsa:32; O00763; Q16852; Q1HEC1; Q6KE87; Q6KE89; Q6TY48	AMP-activated protein kinase signaling; Leptin signaling; Brain-derived neurotrophic factor (BDNF) signaling; Fatty acid biosynthesis; VEGFA-VEGFR2 signaling; Clear cell renal cell carcinoma pathways; Hereditary leiomyomatosis and renal cell carcinoma pathway; IL18 signaling; 7q11.23 copy number variation syndrome	ChREBP activates metabolic gene expression; Biotin transport and metabolism; Carnitine metabolism; Activation of gene expression by SREBF (SREBP)	13	0							1
FALSE	High	Master Protein	P46736	Lys-63-specific deubiquitinase BRCC36 OS=Homo sapiens OX=9606 GN=BRCC3 PE=1 SV=2	0	18.153	20	4	18	4	316	36	5.92	18.61	4	cell cycle OR cell proliferation;cell organization and biogenesis;protein metabolism;DNA metabolism;other metabolic processes;stress response;signal transduction;other biological processes	cytosol;cytoskeleton;nucleus;other cell component	enzyme regulator activity;other molecular function	Pf01398, Pf18110	79184	ENSG00000185515	BRCC3	A6QRF8; A6QRF9; A8MUX5; A8MWH0; A9Z1Y0; A9Z1Y5; B1B062; B4DQN7; hsa:79184; P46736; Q16107; Q53YX5; Q9BTZ6	5q35 copy number variation	Recruitment and ATM-mediated phosphorylation of repair and signaling proteins at DNA double strand breaks; Processing of DNA double-strand break ends; G2/M DNA damage checkpoint; Nonhomologous End-Joining (NHEJ); Metalloprotease DUBs	6	0		52583.9		85016.3	141634	641518	1
FALSE	High	Master Protein	Q96I15	Selenocysteine lyase OS=Homo sapiens OX=9606 GN=SCLY PE=1 SV=4	0	18.146	12	3	5	3	445	48.1	7.12	13.45	3	other metabolic processes	cytosol;ER/Golgi;other cell component	other molecular function	Pf00266	51540	ENSG00000132330	SCLY	B9A068; hsa:51540; J3KN06; Q53SN1; Q53SN8; Q7L670; Q96I15; Q9NVT7; Q9NZR7	Selenium metabolism and selenoproteins; 2q37 copy number variation syndrome	Metabolism of ingested SeMet, Sec, MeSec into H2Se	3	0		280434					1
FALSE	High	Master Protein	O75554	WW domain-binding protein 4 OS=Homo sapiens OX=9606 GN=WBP4 PE=1 SV=1	0	18.145	20	4	8	4	376	42.5	5.57	12.19	4	RNA metabolism OR transcription;other metabolic processes	nucleus	nucleic acid binding activity;other molecular function	Pf00397, Pf06220	11193	ENSG00000120688	WBP4	B7Z4M2; hsa:11193; O75554; Q32P29		mRNA Splicing - Major Pathway	1	0	333696	100873	83594.8	239020	511292	227611	1
FALSE	High	Master Protein	P15848	Arylsulfatase B OS=Homo sapiens OX=9606 GN=ARSB PE=1 SV=1	0	18.136	12	4	7	4	533	59.6	8.21	12.71	4	cell organization and biogenesis;other metabolic processes;transport;other biological processes	non-structural extracellular;ER/Golgi;other cytoplasmic organelle;other cell component	other molecular function	Pf00884	411	ENSG00000113273	ARSB	B2RC20; hsa:411; P15848; Q8N322; Q9UDI9	Glycosaminoglycan degradation	Neutrophil degranulation; CS/DS degradation; Glycosphingolipid catabolism; The activation of arylsulfatases; MPS VI - Maroteaux-Lamy syndrome	6	0	939769	3.63066e+06	561474	2.64298e+06	236202	379779	1
FALSE	High	Master Protein	P17535	Transcription factor JunD OS=Homo sapiens OX=9606 GN=JUND PE=1 SV=3	0	18.08	15	3	14	3	347	35.2	7.37	23.42	3	other metabolic processes;other biological processes	nucleus;other cell component	nucleic acid binding activity;other molecular function	Pf00170, Pf03957	3727	ENSG00000130522	JUND	hsa:3727; P17535; Q53EK9	Corticotropin-releasing hormone signaling; Oncostatin M signaling; Apoptosis-related network due to altered Notch3 in ovarian cancer; Aryl hydrocarbon receptor pathway; Nuclear receptors meta-pathway; TGF-beta signaling pathway; MAPK signaling; EGF/EGFR signaling; Angiotensin II receptor type 1 pathway; Hypertrophy model; 10q11.21q11.23 copy number variation syndrome; Osteoarthritic chondrocyte hypertrophy	NGF-stimulated transcription; Estrogen-dependent gene expression	14	0	432815	274163	152697	1.21135e+06	1.7882e+06	2.03129e+06	1
FALSE	High	Master Protein	Q9BVI0	PHD finger protein 20 OS=Homo sapiens OX=9606 GN=PHF20 PE=1 SV=2	0	18.049	7	3	12	3	1012	115.3	6.99	23.92	3	cell organization and biogenesis;other biological processes	other membranes;cytosol;nucleus;other cell component	nucleic acid binding activity;other molecular function	Pf12618, Pf18115, Pf20826	51230	ENSG00000025293	PHF20	A7E235; B2RB56; E1P5S3; hsa:51230; Q566Q2; Q5JWY9; Q66K49; Q9BVI0; Q9BWV4; Q9BXA3; Q9BZW3; Q9H421; Q9H4J6; Q9NZ22	IL18 signaling	Formation of WDR5-containing histone-modifying complexes; HATs acetylate histones; Regulation of TP53 Degradation; Stabilization of p53; Regulation of TP53 Activity through Association with Co-factors	6	0	833909	769734	313580	321139	407768	672668	1
FALSE	High	Master Protein	Q96E11	Ribosome-recycling factor, mitochondrial OS=Homo sapiens OX=9606 GN=MRRF PE=1 SV=1	0	18.025	15	3	7	3	262	29.3	9.79	17.4	3	cell organization and biogenesis;protein metabolism;other metabolic processes	mitochondrion	translation activity	Pf01765	92399	ENSG00000148187	MRRF	A8K6D8; A8K6Z4; B7Z4X5; B7Z6P7; hsa:92399; Q5RKT1; Q5T7T0; Q5T7T1; Q5T7T2; Q5T7T3; Q5T7T4; Q5T7T5; Q96E11		Mitochondrial translation termination	1	0	460150	249518	60201.5	319805	382039		1
FALSE	High	Master Protein	Q8IX18	Probable ATP-dependent RNA helicase DHX40 OS=Homo sapiens OX=9606 GN=DHX40 PE=1 SV=2	0	18.014	8	5	19	5	779	88.5	8.65	26.86	5			nucleic acid binding activity;other molecular function	Pf00270, Pf00271, Pf04408, Pf07717, Pf21010	79665	ENSG00000108406	DHX40	B3KTJ5; C9JR60; hsa:79665; Q5JPH4; Q8IX18; Q8TC86; Q8WY53; Q9BXM1; Q9H6M9			0	0	792394	1.07442e+06	271403	629656	843759	1.47327e+06	1
FALSE	High	Master Protein	P55198	Protein AF-17 OS=Homo sapiens OX=9606 GN=MLLT6 PE=1 SV=3	0	18.01	9	4	13	4	1093	112	8.62	10.71	4	cell organization and biogenesis;transport;other biological processes	nucleus	other molecular function	Pf13832	4302	ENSG00000275023; ENSG00000275851	MLLT6	hsa:4302; P55198; Q59F28; Q96IU3; Q9H5F6; Q9UF49	17q12 copy number variation syndrome		1	0	174962	155122	95388.9	179430	167551	177490	1
FALSE	High	Master Protein	P61018	Ras-related protein Rab-4B OS=Homo sapiens OX=9606 GN=RAB4B PE=1 SV=1	0	18.002	18	3	25	1	213	23.6	6.06	64.82	3	cell organization and biogenesis;transport;signal transduction;other biological processes	plasma membrane;other membranes;cytosol;other cytoplasmic organelle;other cell component	other molecular function	Pf00071	53916	ENSG00000167578	RAB4B	hsa:53916; P22750; P61018; Q7Z514; Q9HBR6	Intracellular trafficking proteins involved in CMT neuropathy	Neutrophil degranulation; RAB geranylgeranylation; MET receptor recycling	4	0							1
FALSE	High	Master Protein	Q8N5G2	Macoilin OS=Homo sapiens OX=9606 GN=MACO1 PE=1 SV=1	0	17.986	9	3	14	3	664	76.1	9.07	27.15	3	developmental processes;signal transduction;other biological processes	other membranes;ER/Golgi;nucleus;other cell component	cytoskeletal activity	Pf09726	55219	ENSG00000204178	MACO1	B1AK00; hsa:55219; Q2TLX5; Q2TLX6; Q8N5G2; Q9NVG6		RHOC GTPase cycle; RHOA GTPase cycle	2	0	1.86518e+06	2.64773e+06	1.13209e+06	1.76375e+06	1.92491e+06	2044807	1
FALSE	High	Master Protein	Q9UPN7	Serine/threonine-protein phosphatase 6 regulatory subunit 1 OS=Homo sapiens OX=9606 GN=PPP6R1 PE=1 SV=5	0	17.964	10	4	7	4	881	96.7	4.55	11.75	4	other biological processes	cytosol;nucleus	enzyme regulator activity;other molecular function	Pf04499	22870	ENSG00000105063	PPP6R1	hsa:22870; Q2M2H3; Q504V2; Q6NVJ6; Q9BU97; Q9UPN7		COPII-mediated vesicle transport	1	0	97972.4	526655		297384	279475	775979	1
FALSE	High	Master Protein	Q86WB0	Zinc finger C3HC-type protein 1 OS=Homo sapiens OX=9606 GN=ZC3HC1 PE=1 SV=1	0	17.955	12	4	12	4	502	55.2	5.62	22.67	4	protein metabolism;other metabolic processes;other biological processes	other membranes;nucleus	other molecular function	Pf07967, Pf08600	51530	ENSG00000091732	ZC3HC1	A6NH66; hsa:51530; Q75MF3; Q75MF4; Q86WB0; Q8N330; Q96F75; Q9HA34; Q9NVX4; Q9P0R0		Nuclear events stimulated by ALK signaling in cancer	1	0							1
FALSE	High	Master Protein	Q9H9L4	KAT8 regulatory NSL complex subunit 2 OS=Homo sapiens OX=9606 GN=KANSL2 PE=1 SV=3	0	17.954	14	4	10	4	492	55	6.62	5.97	4	cell organization and biogenesis;other biological processes	plasma membrane;other membranes;cytosol;cytoskeleton;mitochondrion;nucleus;other cell component		Pf13891	54934	ENSG00000139620	KANSL2	hsa:54934; Q8N3B5; Q96CV0; Q9H9L4; Q9NX51		HATs acetylate histones; Formation of WDR5-containing histone-modifying complexes	2	0	187237	641633	71047.4	508862	612376	1.45308e+06	1
FALSE	High	Master Protein	Q9BRG1	Vacuolar protein-sorting-associated protein 25 OS=Homo sapiens OX=9606 GN=VPS25 PE=1 SV=1	0	17.947	19	4	10	4	176	20.7	6.34	17.41	4	cell organization and biogenesis;protein metabolism;other metabolic processes;transport;other biological processes	other membranes;cytosol;nucleus;other cytoplasmic organelle;other cell component	other molecular function	Pf05871	84313	ENSG00000131475	VPS25	B2R581; hsa:84313; Q9BRG1		Endosomal Sorting Complex Required For Transport (ESCRT); HCMV Late Events	2	0	40001.5	55579.9	18627.4	36365.1	61705.3	60078.5	1
FALSE	High	Master Protein	P08651	Nuclear factor 1 C-type OS=Homo sapiens OX=9606 GN=NFIC PE=1 SV=2	0	17.935	11	3	9	3	508	55.6	8.38	13.85	3	DNA metabolism;RNA metabolism OR transcription;other metabolic processes;other biological processes	nucleus;other cell component	nucleic acid binding activity;other molecular function	Pf00859, Pf03165, Pf10524	4782	ENSG00000141905	NFIC	A8K1H0; B7Z4U5; B7Z9C3; hsa:4782; K7EMU1; P08651; P08652; Q14932; Q9UPJ3; Q9UPJ9; Q9UPK0; Q9UPK1	Cytokine-cytokine receptor interaction	RNA Polymerase III Abortive And Retractive Initiation; RNA Polymerase III Transcription Termination	3	0	746277	869881	360146	422489	762578	585738	1
FALSE	High	Master Protein	Q8WU68	Splicing factor U2AF 26 kDa subunit OS=Homo sapiens OX=9606 GN=U2AF1L4 PE=1 SV=2	0	17.935	20	4	29	1	220	25.7	7.15	45.74	4	RNA metabolism OR transcription;other metabolic processes	nucleus;other cell component	nucleic acid binding activity;other molecular function	Pf00076, Pf00642	199746	ENSG00000161265	U2AF1L4	A6NKI8; hsa:199746; Q56UU3; Q8WU68		mRNA 3'-end processing; RNA Polymerase II Transcription Termination; mRNA Splicing - Major Pathway; Transport of Mature mRNA derived from an Intron-Containing Transcript	4	0							1
FALSE	High	Master Protein	P60763	Ras-related C3 botulinum toxin substrate 3 OS=Homo sapiens OX=9606 GN=RAC3 PE=1 SV=1	0	17.911	26	6	50	1	192	21.4	8.15	56.76	6	cell-cell signaling;cell organization and biogenesis;other metabolic processes;transport;developmental processes;signal transduction;other biological processes	plasma membrane;other membranes;cytosol;cytoskeleton;ER/Golgi;other cell component	other molecular function	Pf00071	5881	ENSG00000169750	RAC3	hsa:5881; O14658; P60763; Q5U0M8	Integrin-mediated cell adhesion; RalA downstream regulated genes; Focal adhesion; MAPK signaling; Microglia pathogen phagocytosis pathway; Chromosomal and microsatellite instability in colorectal cancer ; Ras signaling; Pancreatic adenocarcinoma pathway; Acute viral myocarditis; Regulation of actin cytoskeleton	RAC3 GTPase cycle; PCP/CE pathway	12	0							1
FALSE	High	Master Protein	P46934	E3 ubiquitin-protein ligase NEDD4 OS=Homo sapiens OX=9606 GN=NEDD4 PE=1 SV=4	0	17.908	3	2	10	1	1319	149	6.58	14.88	2	cell organization and biogenesis;protein metabolism;other metabolic processes;stress response;transport;developmental processes;signal transduction;other biological processes	plasma membrane;other membranes;cytosol;ER/Golgi;nucleus;other cell component	signal transduction activity or receptor binding;other molecular function	Pf00397, Pf00632	4734	ENSG00000069869	NEDD4	A1KY35; A6ND72; A7MD29; B4E2R7; B7ZM59; B7ZM60; B9EGN5; D6RF89; hsa:4734; P46934	Proteasome degradation; Ebola virus infection in host; EGF/EGFR signaling; LDLRAD4 and what we know about it	Antigen processing: Ubiquitination & Proteasome degradation; Regulation of PTEN stability and activity; ISG15 antiviral mechanism; Downregulation of ERBB4 signaling; Regulation of PTEN localization	9	0							1
FALSE	High	Master Protein	Q86Y56	Dynein axonemal assembly factor 5 OS=Homo sapiens OX=9606 GN=DNAAF5 PE=1 SV=4	0	17.891	5	3	5	3	855	93.5	6.42	9.27	3	cell organization and biogenesis;other biological processes	other cell component	other molecular function	Pf02985	54919	ENSG00000164818	DNAAF5	hsa:54919; Q69YL1; Q86Y56; Q96FI9; Q9NX75	Ciliopathies		1	0							1
FALSE	High	Master Protein	Q9UHD2	Serine/threonine-protein kinase TBK1 OS=Homo sapiens OX=9606 GN=TBK1 PE=1 SV=1	0	17.888	9	4	8	4	729	83.6	6.79	19.58	4	cell cycle OR cell proliferation;protein metabolism;other metabolic processes;stress response;signal transduction;other biological processes	cytosol;nucleus;other cell component	nucleic acid binding activity;kinase activity;other molecular function	Pf00069, Pf18394, Pf18396	29110	ENSG00000183735	TBK1	A8K4S4; hsa:29110; Q8IYV3; Q9NUJ5; Q9UHD2	TNF-alpha signaling; TLR4 signaling and tolerance; Toll-like receptor signaling related to MyD88; Novel intracellular components of RIG-I-like receptor pathway; Chromosomal and microsatellite instability in colorectal cancer ; Ebola virus infection in host; Measles virus infection; Cytosolic DNA-sensing pathway; Hepatitis B infection; Type I interferon induction and signaling during SARS-CoV-2 infection; Host-pathogen interaction of human coronaviruses - interferon induction; SARS coronavirus and innate immunity; STING pathway in Kawasaki-like disease and COVID-19; Mitochondrial immune response to SARS-CoV-2; SARS-CoV-2 innate immunity evasion and cell-specific immune response; Network map of SARS-CoV-2 signaling; SARS-CoV-2 B.1.1.7 variant antagonises innate immune activation; Lung pathology of COVID-19; Toll-like receptor signaling	Potential therapeutics for SARS; IRF3-mediated induction of type I IFN; SARS-CoV-2 activates/modulates innate and adaptive immune responses; Activation of IRF3, IRF7 mediated by TBK1, IKKε (IKBKE); Regulation of TBK1, IKKε (IKBKE)-mediated activation of IRF3, IRF7 ; Regulation of TNFR1 signaling; Negative regulators of DDX58/IFIH1 signaling; TICAM1-dependent activation of IRF3/IRF7; Regulation of TBK1, IKKε-mediated activation of IRF3, IRF7 upon TLR3 ligation; SARS-CoV-1 activates/modulates innate immune responses; PINK1-PRKN Mediated Mitophagy; TNFR1-induced proapoptotic signaling; TRAF3-dependent IRF activation pathway; TRAF6 mediated IRF7 activation; Interleukin-37 signaling; Regulation of innate immune responses to cytosolic DNA; STAT6-mediated induction of chemokines; IRF3 mediated activation of type 1 IFN	38	0							1
FALSE	High	Master Protein	Q9NYZ1	Golgi apparatus membrane protein TVP23 homolog B OS=Homo sapiens OX=9606 GN=TVP23B PE=1 SV=2	0	17.872	28	4	10	4	205	23.6	8.35	13.87	4	transport	other membranes;ER/Golgi		Pf05832	51030	ENSG00000171928	TVP23B	A8K448; hsa:51030; Q96HK5; Q9NYZ1; Q9Y3E6			0	0		176720				225860	1	Acetyl [N-Term]
FALSE	High	Master Protein	Q9NQT4	Exosome complex component RRP46 OS=Homo sapiens OX=9606 GN=EXOSC5 PE=1 SV=1	0	17.869	17	4	34	4	235	25.2	7.59	49.6	4	DNA metabolism;RNA metabolism OR transcription;other metabolic processes;stress response	cytosol;nucleus;other cytoplasmic organelle;other cell component	nucleic acid binding activity;other molecular function	Pf01138, Pf03725	56915	ENSG00000077348	EXOSC5	hsa:56915; Q32Q81; Q8NG16; Q96I89; Q9NQT4		ATF4 activates genes in response to endoplasmic reticulum stress; KSRP (KHSRP) binds and destabilizes mRNA; Major pathway of rRNA processing in the nucleolus and cytosol; Tristetraprolin (TTP, ZFP36) binds and destabilizes mRNA; Butyrate Response Factor 1 (BRF1) binds and destabilizes mRNA; mRNA decay by 3' to 5' exoribonuclease	6	0	2.42175e+06	2.29901e+06	1.19974e+06	3.86381e+06	3.76945e+06	6.56613e+06	1
FALSE	High	Master Protein	Q99424	Peroxisomal acyl-coenzyme A oxidase 2 OS=Homo sapiens OX=9606 GN=ACOX2 PE=1 SV=1	0	17.847	10	4	5	4	681	76.8	7.56	7.52	4	other metabolic processes;other biological processes	cytosol;other cytoplasmic organelle;other cell component	other molecular function	Pf01756, Pf14749, Pf22924	8309	ENSG00000168306	ACOX2	A6NF16; B2R8U5; hsa:8309; Q99424	Quercetin and Nf-kB / AP-1 induced apoptosis; PPAR signaling; Eicosanoid metabolism via cyclooxygenases (COX); Eicosanoid metabolism via lipooxygenases (LOX); Disorders of bile acid synthesis and biliary transport	Peroxisomal protein import; Synthesis of bile acids and bile salts via 7alpha-hydroxycholesterol; Beta-oxidation of pristanoyl-CoA	8	0							1
FALSE	High	Master Protein	P15289	Arylsulfatase A OS=Homo sapiens OX=9606 GN=ARSA PE=1 SV=3	0	17.832	8	3	6	3	507	53.6	6.07	16.24	3	other metabolic processes	non-structural extracellular;ER/Golgi;other cytoplasmic organelle	other molecular function	Pf00884, Pf14707	410	ENSG00000100299	ARSA	B2RCA6; B7XD04; F8WCC8; hsa:410; P15289; Q6ICI5; Q96CJ0	Degradation pathway of sphingolipids, including diseases	Neutrophil degranulation; Glycosphingolipid catabolism; The activation of arylsulfatases	4	0	58425	89840.7	38546.4	50612.3	414251	123194	1
FALSE	High	Master Protein	Q16222	UDP-N-acetylhexosamine pyrophosphorylase OS=Homo sapiens OX=9606 GN=UAP1 PE=1 SV=3	0	17.826	11	4	6	4	522	58.7	6.33	12.29	4	other metabolic processes;stress response;other biological processes	plasma membrane;other membranes;cytosol;nucleus	other molecular function	Pf01704	6675	ENSG00000117143	UAP1	B2R6R8; hsa:6675; Q16222; Q5VTA9; Q5VTB0; Q5VTB1; Q96GM2		Synthesis of UDP-N-acetyl-glucosamine	1	0							1
FALSE	High	Master Protein	Q86VD7	Mitochondrial coenzyme A transporter SLC25A42 OS=Homo sapiens OX=9606 GN=SLC25A42 PE=1 SV=2	0	17.824	9	2	8	2	318	35.4	10.07	16.3	2	other metabolic processes;transport	other membranes;mitochondrion	transporter activity;other molecular function	Pf00153	284439	ENSG00000181035	SLC25A42	D2T2J5; hsa:284439; O14553; O43378; Q86VD7		Vitamin B5 (pantothenate) metabolism	1	0	201290	275706	75030.2	216743	275317	347946	1
FALSE	High	Master Protein	Q9BQE5	Apolipoprotein L2 OS=Homo sapiens OX=9606 GN=APOL2 PE=1 SV=2	0	17.824	12	3	7	3	337	37.1	6.74	9.28	3	protein metabolism;other metabolic processes;stress response;transport;other biological processes	non-structural extracellular;other membranes;ER/Golgi	signal transduction activity or receptor binding;other molecular function	Pf05461	23780	ENSG00000128335	APOL2	B0QYK7; hsa:23780; O95915; Q59GW9; Q5TH96; Q969T6; Q9BQE5; Q9BT28; Q9UGT1; Q9UH10			0	0	217332	458953	186211	403750	304505	486881	1
FALSE	High	Master Protein	Q9Y3B4	Splicing factor 3B subunit 6 OS=Homo sapiens OX=9606 GN=SF3B6 PE=1 SV=1	0	17.813	31	4	20	4	125	14.6	9.38	47.58	4	cell organization and biogenesis;RNA metabolism OR transcription;other metabolic processes;developmental processes	nucleus	nucleic acid binding activity	Pf00076	51639	ENSG00000115128	SF3B6	hsa:51639; Q53TM1; Q9Y3B4		mRNA Splicing - Major Pathway; mRNA Splicing - Minor Pathway	2	0	3.99959e+06	2.71468e+06	1.54802e+06	4.57955e+06	2.78252e+06	2.89051e+06	1
FALSE	High	Master Protein	Q9UHK6	Alpha-methylacyl-CoA racemase OS=Homo sapiens OX=9606 GN=AMACR PE=1 SV=2	0	17.811	18	5	9	5	382	42.4	6.44	19.02	5	other metabolic processes	plasma membrane;other membranes;cytosol;mitochondrion;other cytoplasmic organelle;other cell component	signal transduction activity or receptor binding;other molecular function	Pf02515	23600	ENSG00000242110	AMACR	A5YM47; B8Y916; B8Y918; F8W9N1; hsa:23600; O43673; Q3KT79; Q96GH1; Q9UHK6; Q9Y3Q1		Peroxisomal protein import; Synthesis of bile acids and bile salts via 7alpha-hydroxycholesterol; Beta-oxidation of pristanoyl-CoA; Synthesis of bile acids and bile salts via 24-hydroxycholesterol	4	0							1
FALSE	High	Master Protein	O60830	Mitochondrial import inner membrane translocase subunit Tim17-B OS=Homo sapiens OX=9606 GN=TIMM17B PE=1 SV=1	0	17.811	51	5	9	5	172	18.3	9.03	11.07	5	transport;other biological processes	other membranes;mitochondrion	transporter activity	Pf02466	10245	ENSG00000126768; ENSG00000292215	TIMM17B	A8K2E2; hsa:10245; J3KPV3; O60830; Q9UJV0		Mitochondrial protein import	1	0	2.51805e+06	963956	441130	412265	103232	917785	1
FALSE	High	Master Protein	Q15125	3-beta-hydroxysteroid-Delta(8),Delta(7)-isomerase OS=Homo sapiens OX=9606 GN=EBP PE=1 SV=3	0	17.795	25	3	37	3	230	26.3	7.9	55.89	3	other metabolic processes;developmental processes;other biological processes	other membranes;ER/Golgi;nucleus;other cell component	other molecular function	Pf05241	10682	ENSG00000147155	EBP	hsa:10682; Q15125; Q6FGL3; Q6IBI9	Cholesterol metabolism with Bloch and Kandutsch-Russell pathways; Cholesterol biosynthesis with skeletal dysplasias; Cholesterol synthesis disorders; Cholesterol metabolism; Cholesterol biosynthesis pathway in hepatocytes; Enterocyte cholesterol metabolism	Cholesterol biosynthesis via desmosterol; Cholesterol biosynthesis via lathosterol	8	0	2.12264e+06	879907	444935	845486	326747	3.38817e+06	1
FALSE	High	Master Protein	Q9NXR8	Inhibitor of growth protein 3 OS=Homo sapiens OX=9606 GN=ING3 PE=1 SV=2	0	17.77	13	3	9	3	418	46.7	6.27	20.96	3	cell organization and biogenesis;other biological processes	nucleus;other cell component	other molecular function	Pf12998	54556	ENSG00000071243	ING3	A8K790; hsa:54556; O60394; Q567P3; Q6GMT3; Q7Z762; Q969G0; Q96DT4; Q9HC99; Q9NXR8; Q9P081		HATs acetylate histones	1	0				567274	602607	761091	1
FALSE	High	Master Protein	Q5ZPR3	CD276 antigen OS=Homo sapiens OX=9606 GN=CD276 PE=1 SV=1	0	17.747	9	3	7	3	534	57.2	4.91	9.22	3	signal transduction;other biological processes	plasma membrane;other membranes	signal transduction activity or receptor binding	Pf07686, Pf22705	80381	ENSG00000103855	CD276	hsa:80381; Q5ZPR3; Q6P5Y4; Q6UXI2; Q8NBI8; Q8NC34; Q8NCB6; Q9BXR1			0	0							1
FALSE	High	Master Protein	O43617	Trafficking protein particle complex subunit 3 OS=Homo sapiens OX=9606 GN=TRAPPC3 PE=1 SV=1	0	17.742	17	3	11	3	180	20.3	4.96	17.47	3	cell organization and biogenesis;transport	other membranes;cytosol;ER/Golgi;other cytoplasmic organelle;other cell component		Pf04051	27095	ENSG00000054116	TRAPPC3	A6NDN0; B2RDN2; D3DPS2; hsa:27095; O43617		COPII-mediated vesicle transport; RAB GEFs exchange GTP for GDP on RABs	2	0	57652.4	60104.5		141219	98827.2	470270	1
FALSE	High	Master Protein	Q7Z4R8	UPF0669 protein C6orf120 OS=Homo sapiens OX=9606 GN=C6orf120 PE=1 SV=1	0	17.741	25	2	13	2	191	20.8	4.84	23.95	2	other biological processes	non-structural extracellular;other cytoplasmic organelle		Pf17065	387263	ENSG00000185127	C6orf120	B4DHE9; E1P5C9; hsa:387263; Q7Z4R8		Neutrophil degranulation	1	0	1.17514e+06	959218	846297	498583		2534186	1
FALSE	High	Master Protein	Q9BUV8	GEL complex subunit OPTI OS=Homo sapiens OX=9606 GN=RAB5IF PE=1 SV=1	0	17.724	12	2	14	2	137	15.5	5.2	18.95	2	cell organization and biogenesis	other membranes;cytosol;mitochondrion;ER/Golgi		Pf07019	55969	ENSG00000101084	RAB5IF	E1P5U0; hsa:55969; O00605; Q5QPG6; Q5QPG7; Q9BT03; Q9BUV8; Q9BZU7; Q9UI05		Complex IV assembly	1	0	425890	341560		165354	364175	291938	1
FALSE	High	Master Protein	Q9NXD2	Myotubularin-related protein 10 OS=Homo sapiens OX=9606 GN=MTMR10 PE=1 SV=3	0	17.707	6	3	10	3	777	88.2	8.53	32.03	3	other metabolic processes	cytosol;other cell component		Pf06602, Pf12578	54893	ENSG00000166912; ENSG00000277086	MTMR10	hsa:54893; Q6P4Q6; Q9NXD2	15q13.3 copy number variation syndrome; 15q11q13 copy number variation	Synthesis of PIPs at the early endosome membrane	3	0							1	Acetyl [N-Term]
FALSE	High	Master Protein	Q9H4A5	Golgi phosphoprotein 3-like OS=Homo sapiens OX=9606 GN=GOLPH3L PE=1 SV=1	0	17.7	18	4	6	2	285	32.7	5.83	12.23	4	cell organization and biogenesis;transport;other biological processes	other membranes;cytosol;ER/Golgi	other molecular function	Pf05719	55204	ENSG00000143457	GOLPH3L	B1AN09; B7Z6N3; hsa:55204; Q9H4A5; Q9NVK0			0	0							1
FALSE	High	Master Protein	O43676	NADH dehydrogenase [ubiquinone] 1 beta subcomplex subunit 3 OS=Homo sapiens OX=9606 GN=NDUFB3 PE=1 SV=3	0	17.699	37	5	33	5	98	11.4	9.2	37.48	5	cell organization and biogenesis;other metabolic processes;transport	other membranes;mitochondrion	transporter activity	Pf08122	4709	ENSG00000119013	NDUFB3	hsa:4709; O43676; Q6IB80	Electron transport chain: OXPHOS system in mitochondria; Nonalcoholic fatty liver disease	Complex I biogenesis	4	0	9.45376e+06	9.47451e+06	5.254e+06	1.87565e+06	1.63835e+06	3.28722e+06	1
FALSE	High	Master Protein	Q9Y6D9	Mitotic spindle assembly checkpoint protein MAD1 OS=Homo sapiens OX=9606 GN=MAD1L1 PE=1 SV=2	0	17.697	11	5	8	5	718	83	5.92	15.63	5	cell cycle OR cell proliferation;cell organization and biogenesis;developmental processes;signal transduction;other biological processes	cytosol;cytoskeleton;nucleus;other cell component	other molecular function	Pf05557	8379	ENSG00000002822	MAD1L1	B3KR41; hsa:8379; Q13312; Q75MI0; Q86UM4; Q9UNH0; Q9Y6D9	Cell cycle; Regulation of sister chromatid separation at the metaphase-anaphase transition; Pleural mesothelioma; CCL18 signaling	Separation of Sister Chromatids; Resolution of Sister Chromatid Cohesion; RHO GTPases Activate Formins; EML4 and NUDC in mitotic spindle formation; Amplification of signal from unattached kinetochores via a MAD2 inhibitory signal	10	0	150174						1
FALSE	High	Master Protein	P56181	NADH dehydrogenase [ubiquinone] flavoprotein 3, mitochondrial OS=Homo sapiens OX=9606 GN=NDUFV3 PE=1 SV=2	0	17.695	19	2	8	2	108	11.9	9.7	19.46	2	other metabolic processes;transport	other membranes;mitochondrion	transporter activity	Pf15880	4731	ENSG00000160194	NDUFV3	A8K0M1; hsa:4731; J3KNX7; P56181; Q6FGD3; Q8WU60; Q9HCR5	Electron transport chain: OXPHOS system in mitochondria; Nonalcoholic fatty liver disease; Oxidative phosphorylation	Complex I biogenesis; Mitochondrial protein degradation	6	0	2.01358e+06	1.09307e+06	1.0921e+06	805952	1.007e+06	1.09312e+06	1
FALSE	High	Master Protein	Q8TBM8	DnaJ homolog subfamily B member 14 OS=Homo sapiens OX=9606 GN=DNAJB14 PE=1 SV=1	0	17.691	12	4	5	4	379	42.5	8.59	6.58	4	cell organization and biogenesis;protein metabolism;other metabolic processes;stress response	other membranes;ER/Golgi;nucleus	other molecular function	Pf00226, Pf09320	79982	ENSG00000164031	DNAJB14	hsa:79982; Q6UXN1; Q7Z3P0; Q86TA7; Q86TM0; Q8TBM8; Q9GZU9			0	0	354013		234137	507757	1.16822e+06	1.27175e+06	1
FALSE	High	Master Protein	Q8IYK4	Procollagen galactosyltransferase 2 OS=Homo sapiens OX=9606 GN=COLGALT2 PE=1 SV=1	0	17.681	9	5	14	4	626	72.9	6.2	22.58	5	cell organization and biogenesis	ER/Golgi	other molecular function	Pf01755, Pf13704	23127	ENSG00000198756	COLGALT2	hsa:23127; O60327; Q8IYK4; Q9BZR0		Collagen biosynthesis and modifying enzymes	1	0	382956		164597		20644		1
FALSE	High	Master Protein	Q5T1S8	Noncompact myelin-associated protein OS=Homo sapiens OX=9606 GN=NCMAP PE=3 SV=1	0	17.674	34	1	8	1	102	11.1	9.86	15.85	1	cell organization and biogenesis;developmental processes;other biological processes	plasma membrane;other membranes;other cell component	other molecular function		400746	ENSG00000184454	NCMAP	A0PK04; B2RV34; hsa:400746; Q5T1S8			0	0							1
FALSE	High	Master Protein	Q8WV93	AFG1-like ATPase OS=Homo sapiens OX=9606 GN=AFG1L PE=1 SV=2	0	17.66	10	4	10	4	481	54.8	7.27	20	4	cell organization and biogenesis;protein metabolism;other metabolic processes	other membranes;mitochondrion;other cell component	other molecular function	Pf03969	246269	ENSG00000135537	AFG1L	hsa:246269; Q8N6A3; Q8WV93			0	0			31079.9				1
FALSE	High	Master Protein	P04424	Argininosuccinate lyase OS=Homo sapiens OX=9606 GN=ASL PE=1 SV=4	0	17.635	12	4	7	4	464	51.6	6.48	6.52	4	other metabolic processes;developmental processes;other biological processes	cytosol;other cell component	other molecular function	Pf00206, Pf14698	435	ENSG00000126522	ASL	E7EMI0; E9PE48; hsa:435; P04424; Q6LDS5; Q96HS2	Alanine and aspartate metabolism	Urea cycle	2	0	75075	176120	70632.5	172129	168685		1
FALSE	High	Master Protein	O95359	Transforming acidic coiled-coil-containing protein 2 OS=Homo sapiens OX=9606 GN=TACC2 PE=1 SV=3	0	17.599	2	3	5	2	2948	309.2	4.79	9.01	3	cell cycle OR cell proliferation;cell organization and biogenesis;developmental processes	plasma membrane;other membranes;cytosol;cytoskeleton;nucleus;other cell component	other molecular function	Pf05010	10579	ENSG00000138162	TACC2	hsa:10579; O95359; Q4VXL0; Q4VXL3; Q4VXL6; Q4VXL7; Q5U5T7; Q86WG6; Q86WG7; Q8TCK9; Q9BVQ1; Q9NZ41; Q9NZR5			0	0							1
FALSE	High	Master Protein	Q5VWZ2	Lysophospholipase-like protein 1 OS=Homo sapiens OX=9606 GN=LYPLAL1 PE=1 SV=3	0	17.586	19	3	7	3	237	26.3	7.84	14.9	3	other metabolic processes;other biological processes	cytosol;other cell component	other molecular function	Pf02230	127018	ENSG00000143353	LYPLAL1	A8K677; hsa:127018; Q5VWZ2; Q5VWZ3; Q7Z4A3; Q96AV0			0	0	58962.2	48201.4		64969.2			1
FALSE	High	Master Protein	O60941	Dystrobrevin beta OS=Homo sapiens OX=9606 GN=DTNB PE=1 SV=1	0	17.58	12	4	8	2	627	71.3	7.91	15.25	4	cell-cell signaling;developmental processes	plasma membrane;other membranes;nucleus;other cell component	other molecular function	Pf00569, Pf09068, Pf09069	1838	ENSG00000138101	DTNB	B7Z733; F5GZG4; G5E9F6; hsa:1838; O43782; O60881; O60941; O75538; Q86VR4; Q96AW0; Q9UE14; Q9UE15; Q9UE16			0	0			111535			292841	1
FALSE	High	Master Protein	P53384	Cytosolic Fe-S cluster assembly factor NUBP1 OS=Homo sapiens OX=9606 GN=NUBP1 PE=1 SV=2	0	17.573	27	4	8	4	320	34.5	5.33	11.22	4	cell organization and biogenesis;other biological processes	plasma membrane;other membranes;cytosol;cytoskeleton;nucleus;other cell component	other molecular function	Pf10609	4682	ENSG00000103274	NUBP1	hsa:4682; P53384; Q32M30; Q498A9; Q53FS7	Iron-sulfur cluster biogenesis	Cytosolic iron-sulfur cluster assembly	2	0							1	Acetyl [N-Term]
FALSE	High	Master Protein	P52732	Kinesin-like protein KIF11 OS=Homo sapiens OX=9606 GN=KIF11 PE=1 SV=2	0	17.559	6	4	6	4	1056	119.1	5.64	7.54	4	cell cycle OR cell proliferation;cell organization and biogenesis;other biological processes	cytosol;cytoskeleton;nucleus;other cell component	cytoskeletal activity;other molecular function	Pf00225, Pf13931	3832	ENSG00000138160	KIF11	A0AV49; B2RMV3; hsa:3832; P52732; Q15716; Q5VWX0		COPI-dependent Golgi-to-ER retrograde traffic; MHC class II antigen presentation; Kinesins	3	0	433561	348939	421574	623547	872026	777702	1
FALSE	High	Master Protein	Q9P0T7	Proton-transporting V-type ATPase complex assembly regulator TMEM9 OS=Homo sapiens OX=9606 GN=TMEM9 PE=1 SV=1	0	17.532	17	2	5	2	183	20.6	6.65	13.71	2	cell organization and biogenesis;transport;other biological processes	other membranes;cytoskeleton;other cytoplasmic organelle;other cell component		Pf05434	252839	ENSG00000116857	TMEM9	B1ALM6; hsa:252839; Q96NQ9; Q9BQF5; Q9P0T7			0	0		384403	141588	350253		493455	1
FALSE	High	Master Protein	Q8IY57	YY1-associated factor 2 OS=Homo sapiens OX=9606 GN=YAF2 PE=1 SV=3	0	17.53	32	4	18	3	180	19.9	9.72	7.1	4	other biological processes	cytosol;nucleus	nucleic acid binding activity;other molecular function	Pf00641, Pf17219	10138	ENSG00000015153	YAF2	A8K5P0; B4DFU3; G3V465; hsa:10138; Q8IY57; Q99710		RUNX1 interacts with co-factors whose precise effect on RUNX1 targets is not known; Transcriptional Regulation by E2F6	2	0	208415	184276	91540.4	302791	422263	777474	1
FALSE	High	Master Protein	Q6PI98	INO80 complex subunit C OS=Homo sapiens OX=9606 GN=INO80C PE=1 SV=1	0	17.522	31	3	11	3	192	20.6	10.02	19.47	3	cell organization and biogenesis;DNA metabolism;other metabolic processes;stress response;other biological processes	nucleus		Pf08265	125476	ENSG00000153391	INO80C	B4DUI4; E9PCS7; hsa:125476; Q6PI98; Q86WR1; Q8N994		UCH proteinases; DNA Damage Recognition in GG-NER	2	0				204466	187394	440708	1
FALSE	High	Master Protein	Q8TBC4	NEDD8-activating enzyme E1 catalytic subunit OS=Homo sapiens OX=9606 GN=UBA3 PE=1 SV=2	0	17.503	12	3	6	3	463	51.8	5.45	9.27	3	cell cycle OR cell proliferation;protein metabolism;other metabolic processes;other biological processes	cytosol;nucleus;other cell component	other molecular function	Pf00899, Pf08825	9039	ENSG00000144744	UBA3	A6NLB5; A8K027; hsa:9039; O76088; Q8TBC4; Q9NTU3	Hijack of ubiquitination by SARS-CoV-2	Antigen processing: Ubiquitination & Proteasome degradation; Dectin-1 mediated noncanonical NF-kB signaling; NIK-->noncanonical NF-kB signaling; Neddylation	5	0							1
FALSE	High	Master Protein	Q8TB22	Spermatogenesis-associated protein 20 OS=Homo sapiens OX=9606 GN=SPATA20 PE=2 SV=3	0	17.488	10	6	11	6	786	87.8	7.43	12.88	6	other metabolic processes;other biological processes	non-structural extracellular		Pf03190	64847	ENSG00000006282	SPATA20	hsa:64847; Q2TA99; Q2XUZ6; Q6P0P1; Q8TB22; Q8WVW3; Q9H747			0	0						233068	1
FALSE	High	Master Protein	Q15014	Mortality factor 4-like protein 2 OS=Homo sapiens OX=9606 GN=MORF4L2 PE=1 SV=1	0	17.484	16	3	9	3	288	32.3	9.72	19.75	3	cell organization and biogenesis;DNA metabolism;other metabolic processes;stress response;other biological processes	plasma membrane;other membranes;nucleus;other cell component		Pf05712	9643	ENSG00000123562	MORF4L2	B3KP92; D3DXA5; hsa:9643; Q15014; Q567V0; Q8J026		HATs acetylate histones	1	0	28216.9	37875.1	86651	123825	49594.2	39427.9	1
FALSE	High	Master Protein	Q9HBI6	Cytochrome P450 4F11 OS=Homo sapiens OX=9606 GN=CYP4F11 PE=1 SV=3	0	17.476	10	4	10	1	524	60.1	6.73	14.93	4	protein metabolism;other metabolic processes;stress response	other membranes;ER/Golgi	other molecular function	Pf00067	57834	ENSG00000171903	CYP4F11	A0A024R7G0; A8K059; hsa:57834; O75254; Q96AQ5; Q9HBI6	Oxidation by cytochrome P450; Metapathway biotransformation Phase I and II	Miscellaneous substrates; Synthesis of Leukotrienes (LT) and Eoxins (EX); Fatty acids; Eicosanoids	6	0							1
FALSE	High	Master Protein	Q9UJW0	Dynactin subunit 4 OS=Homo sapiens OX=9606 GN=DCTN4 PE=1 SV=1	0	17.464	7	2	7	2	460	52.3	7.34	16.5	2		cytosol;cytoskeleton;nucleus;other cell component		Pf05502	51164	ENSG00000132912	DCTN4	B3KWW0; D3DQH0; E5RGT5; hsa:51164; Q8TAN8; Q9UJW0	Vasopressin-regulated water reabsorption	HSP90 chaperone cycle for steroid hormone receptors (SHR) in the presence of ligand; MHC class II antigen presentation; COPI-mediated anterograde transport; COPI-independent Golgi-to-ER retrograde traffic	5	0							1
FALSE	High	Master Protein	Q8IWR0	Zinc finger CCCH domain-containing protein 7A OS=Homo sapiens OX=9606 GN=ZC3H7A PE=1 SV=1	0	17.462	5	3	8	3	971	110.5	7.3	16.92	3	RNA metabolism OR transcription;other metabolic processes;other biological processes	nucleus	nucleic acid binding activity;other molecular function	Pf00642	29066	ENSG00000122299	ZC3H7A	D3DUG5; hsa:29066; Q8IWR0; Q9NPE9			0	0	1.78083e+06	2.4674e+06	1.53673e+06	451033	526319	870608	1
FALSE	High	Master Protein	Q13029	PR domain zinc finger protein 2 OS=Homo sapiens OX=9606 GN=PRDM2 PE=1 SV=3	0	17.461	5	4	7	4	1718	188.8	7.31	8.71	4	cell organization and biogenesis;other metabolic processes;other biological processes	ER/Golgi;nucleus	nucleic acid binding activity;other molecular function	Pf00096, Pf13912, Pf21549	7799	ENSG00000116731	PRDM2	B1AJZ4; B5MC68; hsa:7799; Q13029; Q13149; Q14550; Q5THJ1; Q5VUL9	Histone modifications		1	0	397588	368725	506754	1.10628e+06	1.6427e+06	1825952	1
FALSE	High	Master Protein	P62308	Small nuclear ribonucleoprotein G OS=Homo sapiens OX=9606 GN=SNRPG PE=1 SV=1	0	17.436	29	3	40	3	76	8.5	8.88	89.61	3	cell organization and biogenesis;RNA metabolism OR transcription;other metabolic processes	cytosol;nucleus;other cell component		Pf01423	6637	ENSG00000143977	SNRPG	D6W5G6; hsa:6637; P62308; Q15357; Q6IB86	mRNA processing	mRNA Splicing - Major Pathway; mRNA Splicing - Minor Pathway; RNA Polymerase II Transcription Termination; snRNP Assembly; SARS-CoV-2 modulates host translation machinery; SLBP independent Processing of Histone Pre-mRNAs; SLBP Dependent Processing of Replication-Dependent Histone Pre-mRNAs	8	0	6.29953e+06	6.35365e+06	2.97708e+06	9.04339e+06	1.43061e+07	1.62321e+07	1
FALSE	High	Master Protein	O43264	Centromere/kinetochore protein zw10 homolog OS=Homo sapiens OX=9606 GN=ZW10 PE=1 SV=3	0	17.42	6	3	8	3	779	88.8	6.27	16.82	3	cell cycle OR cell proliferation;cell organization and biogenesis;transport;signal transduction;other biological processes	other membranes;cytosol;cytoskeleton;ER/Golgi;nucleus;other cell component	nucleic acid binding activity	Pf06248, Pf20665, Pf20666, Pf22766	9183	ENSG00000086827	ZW10	A1A528; hsa:9183; O43264		COPI-dependent Golgi-to-ER retrograde traffic; Separation of Sister Chromatids; Resolution of Sister Chromatid Cohesion; RHO GTPases Activate Formins; EML4 and NUDC in mitotic spindle formation; Amplification of signal from unattached kinetochores via a MAD2 inhibitory signal	7	0	54825.5	105542		127625	136546	191083	1
FALSE	High	Master Protein	Q9H773	dCTP pyrophosphatase 1 OS=Homo sapiens OX=9606 GN=DCTPP1 PE=1 SV=1	0	17.419	32	3	7	3	170	18.7	5.03	21.2	3	DNA metabolism;other metabolic processes;stress response	cytosol;mitochondrion;nucleus	other molecular function	Pf12643	79077	ENSG00000179958	DCTPP1	hsa:79077; Q9H773	Pyrimidine metabolism	Interconversion of nucleotide di- and triphosphates	2	0					40045.4		1
FALSE	High	Master Protein	Q9NUQ3	Gamma-taxilin OS=Homo sapiens OX=9606 GN=TXLNG PE=1 SV=2	0	17.408	12	4	7	4	528	60.5	7.52	7.82	4	other biological processes	other membranes;cytosol;nucleus	other molecular function	Pf09728	55787	ENSG00000086712	TXLNG	hsa:55787; Q2KQ75; Q5JNZ7; Q9NUQ3; Q9P0X1			0	0							1
FALSE	High	Master Protein	P46976	Glycogenin-1 OS=Homo sapiens OX=9606 GN=GYG1 PE=1 SV=4	0	17.367	10	3	8	3	350	39.4	5.53	12.68	3	other metabolic processes	non-structural extracellular;cytosol;other cytoplasmic organelle;other cell component	other molecular function	Pf01501	2992	ENSG00000163754	GYG1	D3DNH0; D3DNH1; D3DNH2; hsa:2992; P46976; Q6FHZ1; Q9UNV0	Insulin signaling; Glycogen synthesis and degradation; Disorders of galactose metabolism	Neutrophil degranulation; Glycogen synthesis; Glycogen breakdown (glycogenolysis); Myoclonic epilepsy of Lafora; Glycogen storage disease type II (GAA); Glycogen storage disease type XV (GYG1); Glycogen storage disease type 0 (muscle GYS1)	10	0							1
FALSE	High	Master Protein	Q9BXB5	Oxysterol-binding protein-related protein 10 OS=Homo sapiens OX=9606 GN=OSBPL10 PE=1 SV=2	0	17.358	7	4	4	3	764	83.9	8.31	9.11	4	other metabolic processes;transport	other membranes;cytosol;cytoskeleton	transporter activity;other molecular function	Pf01237, Pf15409	114884	ENSG00000144645	OSBPL10	B4E212; hsa:114884; Q9BTU5; Q9BXB5		Acyl chain remodelling of PS	1	0							1
FALSE	High	Master Protein	Q99996	A-kinase anchor protein 9 OS=Homo sapiens OX=9606 GN=AKAP9 PE=1 SV=4	0	17.357	2	3	5	3	3907	452.7	4.98	8.02	3	cell-cell signaling;cell organization and biogenesis;signal transduction;other biological processes	plasma membrane;other membranes;cytosol;cytoskeleton;ER/Golgi;other cell component	signal transduction activity or receptor binding;nucleic acid binding activity;other molecular function	Pf10495	10142	ENSG00000127914	AKAP9	A4D1F0; A4D1F2; A4D1F4; hsa:10142; O14869; O43355; O94895; Q75N20; Q99996; Q9UQH3; Q9UQQ4; Q9Y6B8; Q9Y6Y2	G protein signaling; NO/cGMP/PKG mediated neuroprotection	Signaling by BRAF and RAF1 fusions; Recruitment of NuMA to mitotic centrosomes; Regulation of PLK1 Activity at G2/M Transition; Loss of Nlp from mitotic centrosomes; Recruitment of mitotic centrosome proteins and complexes; Anchoring of the basal body to the plasma membrane; AURKA Activation by TPX2; Phase 3 - rapid repolarisation; Phase 2 - plateau phase	12	0	403307	249611	140002	200963	214120		1
FALSE	High	Master Protein	Q16594	Transcription initiation factor TFIID subunit 9 OS=Homo sapiens OX=9606 GN=TAF9 PE=1 SV=1	0	17.316	21	4	15	4	264	29	8.66	30.68	4	cell organization and biogenesis;RNA metabolism OR transcription;other metabolic processes;stress response;other biological processes	nucleus;other cell component	nucleic acid binding activity;other molecular function	Pf02291	6880	ENSG00000273841; ENSG00000276463	TAF9	D3DWA3; hsa:6880; Q16594; Q5U0D1; Q9BTS1	Eukaryotic transcription initiation	HATs acetylate histones; RNA Polymerase II Pre-transcription Events; RNA polymerase II transcribes snRNA genes; HIV Transcription Initiation; RNA Polymerase II HIV Promoter Escape; RNA Polymerase II Promoter Escape; RNA Polymerase II Transcription Pre-Initiation And Promoter Opening; RNA Polymerase II Transcription Initiation; Regulation of TP53 Activity through Phosphorylation	12	0	1.01128e+06	1.27689e+06	604718	1.52487e+06	1.80318e+06	2.64358e+06	1
FALSE	High	Master Protein	Q9UDY4	DnaJ homolog subfamily B member 4 OS=Homo sapiens OX=9606 GN=DNAJB4 PE=1 SV=1	0	17.296	19	4	11	3	337	37.8	8.5	22.35	4	protein metabolism;other metabolic processes;stress response;other biological processes	plasma membrane;other membranes;cytosol;cytoskeleton;nucleus	other molecular function	Pf00226, Pf01556	11080	ENSG00000162616	DNAJB4	B2R824; hsa:11080; Q13431; Q9UDY4	VEGFA-VEGFR2 signaling		1	0	107286	297276	34672.2	437024	548308	628474	1
FALSE	High	Master Protein	Q9UKU7	Isobutyryl-CoA dehydrogenase, mitochondrial OS=Homo sapiens OX=9606 GN=ACAD8 PE=1 SV=1	0	17.293	15	4	7	4	415	45	7.85	15.25	4	other metabolic processes	mitochondrion	other molecular function	Pf00441, Pf02770, Pf02771, Pf08028, Pf22924	27034	ENSG00000151498	ACAD8	B7Z5W4; hsa:27034; Q6ZWP6; Q9BUS8; Q9UKU7		Branched-chain amino acid catabolism; Mitochondrial protein degradation	2	0	65362.4	90390.1	56774.9	392340	133169	206418	1
FALSE	High	Master Protein	Q14746	Conserved oligomeric Golgi complex subunit 2 OS=Homo sapiens OX=9606 GN=COG2 PE=1 SV=1	0	17.264	8	4	7	4	738	83.2	6.62	17.21	4	cell organization and biogenesis;other metabolic processes;transport	other membranes;ER/Golgi	other molecular function	Pf06148, Pf12022	22796	ENSG00000135775	COG2	hsa:22796; Q14746; Q86U99		Retrograde transport at the Trans-Golgi-Network; COPI-mediated anterograde transport; Intra-Golgi traffic	3	0	419937	488339	210195	463684	452641		1
FALSE	High	Master Protein	Q8TB72	Pumilio homolog 2 OS=Homo sapiens OX=9606 GN=PUM2 PE=1 SV=2	0	17.263	4	5	13	1	1066	114.1	7.08	8.36	5	cell organization and biogenesis;RNA metabolism OR transcription;other metabolic processes;developmental processes;other biological processes	other membranes;cytosol;nucleus;other cell component	nucleic acid binding activity	Pf00806	23369	ENSG00000055917	PUM2	B3KSL0; B4E2B6; D6W527; hsa:23369; O00234; Q53TV7; Q8TB72; Q8WY43; Q9HAN2	Male infertility	Neddylation	2	0							1
FALSE	High	Master Protein	Q9P1U0	DNA-directed RNA polymerase I subunit RPA12 OS=Homo sapiens OX=9606 GN=POLR1H PE=1 SV=1	0	17.223	24	2	14	2	126	13.9	5.06	18.52	2	RNA metabolism OR transcription;other metabolic processes	nucleus	nucleic acid binding activity;other molecular function	Pf01096	30834	ENSG00000066379; ENSG00000206502; ENSG00000224859; ENSG00000233795; ENSG00000235176; ENSG00000235443; ENSG00000236808; ENSG00000236949	POLR1H	hsa:30834; Q9P1U0	Pyrimidine metabolism; 2q13 copy number variation syndrome	B-WICH complex positively regulates rRNA expression; NoRC negatively regulates rRNA expression; RNA Polymerase I Transcription Initiation; RNA Polymerase I Promoter Escape; RNA Polymerase I Transcription Termination	7	0	85289.8		50031.9			136915	1
FALSE	High	Master Protein	Q9NUM4	Transmembrane protein 106B OS=Homo sapiens OX=9606 GN=TMEM106B PE=1 SV=2	0	17.173	20	3	7	3	274	31.1	6.99	13.78	3	cell organization and biogenesis;protein metabolism;other metabolic processes;transport;developmental processes;other biological processes	plasma membrane;other membranes;other cytoplasmic organelle	other molecular function	Pf07092, Pf21002	54664	ENSG00000106460	TMEM106B	A4D108; hsa:54664; Q53FL9; Q8N4L0; Q9NUM4			0	0	714303	557074	348748	685531	1.58083e+06	1.2956e+06	1
FALSE	High	Master Protein	O75175	CCR4-NOT transcription complex subunit 3 OS=Homo sapiens OX=9606 GN=CNOT3 PE=1 SV=1	0	17.157	8	3	11	3	753	81.8	6.2	18.88	3	RNA metabolism OR transcription;other metabolic processes;developmental processes;other biological processes	cytosol;nucleus;other cell component		Pf04065, Pf04153	4849	ENSG00000088038; ENSG00000273943; ENSG00000274176; ENSG00000274616; ENSG00000274941; ENSG00000275979; ENSG00000276082; ENSG00000277114; ENSG00000277600; ENSG00000277615	CNOT3	hsa:4849; O75175; Q9NZN7; Q9UF76		Deadenylation of mRNA; TP53 regulates transcription of additional cell cycle genes whose exact role in the p53 pathway remain uncertain; M-decay: degradation of maternal mRNAs by maternally stored factors	3	0							1
FALSE	High	Master Protein	P30047	GTP cyclohydrolase 1 feedback regulatory protein OS=Homo sapiens OX=9606 GN=GCHFR PE=1 SV=3	0	17.113	49	2	14	2	84	9.7	6.54	38.54	2	other biological processes	other membranes;cytosol;nucleus;other cell component	other molecular function	Pf06399	2644	ENSG00000137880	GCHFR	B2R4L6; B7ZLM8; hsa:2644; P30047; Q2M1Q2; Q99749		Tetrahydrobiopterin (BH4) synthesis, recycling, salvage and regulation	1	0	152821	369514		80066	225701	430395	1
FALSE	High	Master Protein	Q29980	MHC class I polypeptide-related sequence B OS=Homo sapiens OX=9606 GN=MICB PE=1 SV=2	0	17.082	11	2	4	2	383	42.5	7.31	8.88	2	stress response;signal transduction;other biological processes	non-structural extracellular;plasma membrane;other membranes;other cell component	signal transduction activity or receptor binding;other molecular function	Pf00129, Pf07654	4277	ENSG00000204516; ENSG00000206449; ENSG00000227772; ENSG00000231179; ENSG00000234218; ENSG00000238289	MICB	A2AC57; A6NP85; B0UZ10; B2RAK2; hsa:4277; O14499; O14500; O19798; O19799; O19800; O19801; O19802; O19803; O78099; O78100; O78101; O78102; O78103; O78104; P79525; P79541; Q29980; Q5GR31; Q5GR37; Q5GR41; Q5GR42; Q5GR43; Q5GR44; Q5GR46; Q5GR48; Q5RIY6; Q5SSK1; Q5ST25; Q7JK51; Q7YQ89; Q861E6; Q9MY18; Q9MY19; Q9MY20; Q9UBH4; Q9UBZ8; Q9UEJ0; X6R344		Immunoregulatory interactions between a Lymphoid and a non-Lymphoid cell	1	0							1
FALSE	High	Master Protein	Q86WK9	Membrane progestin receptor alpha OS=Homo sapiens OX=9606 GN=PAQR7 PE=1 SV=1	0	17.076	6	1	4	1	346	39.7	7.44	17.82	1	signal transduction;other biological processes	plasma membrane;other membranes	other molecular function	Pf03006	164091	ENSG00000182749	PAQR7	A2A2D3; hsa:164091; Q5XKF9; Q86VE4; Q86WK9			0	0				502452		120233	1
FALSE	High	Master Protein	Q15526	Surfeit locus protein 1 OS=Homo sapiens OX=9606 GN=SURF1 PE=1 SV=1	0	17.075	15	4	20	4	300	33.3	9.6	40.2	4	cell organization and biogenesis;other metabolic processes;transport	other membranes;mitochondrion	transporter activity	Pf02104	6834	ENSG00000148290; ENSG00000280627	SURF1	hsa:6834; Q15526; Q5T8T3; Q5T8T4	Electron transport chain: OXPHOS system in mitochondria; Type II diabetes mellitus; Mitochondrial complex IV assembly	Complex IV assembly	4	0	1.45927e+06	696541	407623	761959	828943	1.0388e+06	1
FALSE	High	Master Protein	Q6ZU65	Ubinuclein-2 OS=Homo sapiens OX=9606 GN=UBN2 PE=1 SV=2	0	17.028	6	5	12	5	1347	146	9.19	21.45	5	cell organization and biogenesis	nucleus		Pf08729, Pf14075	254048	ENSG00000157741	UBN2	A4D1S2; hsa:254048; Q2YDY4; Q6P1K0; Q6ZU65; Q86XN9; Q8N7D1			0	0	490764	594446	222188	727474	1.33768e+06	1.57519e+06	1
FALSE	High	Master Protein	Q9NP77	RNA polymerase II subunit A C-terminal domain phosphatase SSU72 OS=Homo sapiens OX=9606 GN=SSU72 PE=1 SV=1	0	17.022	22	3	9	3	194	22.6	5.33	22.06	3	RNA metabolism OR transcription;other metabolic processes;other biological processes	cytosol;nucleus	other molecular function	Pf04722	29101	ENSG00000160075	SSU72	hsa:29101; Q9BZS6; Q9H933; Q9NP77	1p36 copy number variation syndrome	RNA polymerase II transcribes snRNA genes	2	0	164030	181161		309417	316526	690189	1
FALSE	High	Master Protein	P23677	Inositol-trisphosphate 3-kinase A OS=Homo sapiens OX=9606 GN=ITPKA PE=1 SV=1	0	16.995	14	5	12	5	461	51	7.65	14.28	5	cell organization and biogenesis;other metabolic processes;signal transduction;other biological processes	cytosol;cytoskeleton;nucleus;other cell component	kinase activity;other molecular function	Pf03770	3706	ENSG00000137825	ITPKA	hsa:3706; P23677; Q8TAN3		Synthesis of IP3 and IP4 in the cytosol	1	0	102098	23623.8	83309.5			104403	1
FALSE	High	Master Protein	Q9Y5L4	Mitochondrial import inner membrane translocase subunit Tim13 OS=Homo sapiens OX=9606 GN=TIMM13 PE=1 SV=1	0	16.976	53	4	15	4	95	10.5	8.18	37.73	4	cell organization and biogenesis;transport;other biological processes	other membranes;mitochondrion;nucleus	other molecular function	Pf02953	26517	ENSG00000099800	TIMM13	hsa:26517; P62206; Q9UHL8; Q9WTL1; Q9Y5L4		Mitochondrial protein import	1	0	1.1143e+06	615070	344757	1.74775e+06	1.37582e+06	1.69346e+06	1
FALSE	High	Master Protein	O95810	Caveolae-associated protein 2 OS=Homo sapiens OX=9606 GN=CAVIN2 PE=1 SV=3	0	16.972	13	3	4	3	425	47.1	5.21	10.74	3	cell organization and biogenesis	plasma membrane;other membranes;cytosol;nucleus;other cell component	other molecular function	Pf15237	8436	ENSG00000168497	CAVIN2	hsa:8436; O95810	Glucocorticoid receptor pathway; Nuclear receptors meta-pathway		2	0						246794	1
FALSE	High	Master Protein	Q86YS6	Ras-related protein Rab-43 OS=Homo sapiens OX=9606 GN=RAB43 PE=1 SV=1	0	16.947	18	3	24	2	212	23.3	5.64	61.23	3	cell organization and biogenesis;other metabolic processes;stress response;transport;other biological processes	other membranes;ER/Golgi;other cell component	other molecular function	Pf00071	339122	ENSG00000172780	RAB43	A8K4P9; E9PBQ0; hsa:339122; Q86YS6		RAB geranylgeranylation; Retrograde transport at the Trans-Golgi-Network	2	0	168477	195624		324243	355939	221827	1
FALSE	High	Master Protein	Q9H4E7	Differentially expressed in FDCP 6 homolog OS=Homo sapiens OX=9606 GN=DEF6 PE=1 SV=1	0	16.924	7	3	5	3	631	73.9	6.05	8.92	3	transport;other biological processes	plasma membrane;other membranes;cytosol;cytoskeleton;nucleus;other cell component	enzyme regulator activity	Pf00169	50619	ENSG00000023892	DEF6	hsa:50619; Q86VF4; Q9H4E7		RHOA GTPase cycle; CDC42 GTPase cycle; RAC1 GTPase cycle; RAC2 GTPase cycle	4	0	789792	128035	229857	294639		156171	1
FALSE	High	Master Protein	Q9BQL6	Fermitin family homolog 1 OS=Homo sapiens OX=9606 GN=FERMT1 PE=1 SV=1	0	16.923	9	4	10	3	677	77.4	6.28	22.14	4	cell adhesion;cell cycle OR cell proliferation;cell organization and biogenesis;signal transduction;other biological processes	plasma membrane;other membranes;cytosol;cytoskeleton;other cell component	signal transduction activity or receptor binding;cytoskeletal activity	Pf00169, Pf00373, Pf18124	55612	ENSG00000101311	FERMT1	D3DW10; hsa:55612; Q8IX34; Q8IYH2; Q9BQL6; Q9NWM2; Q9NXQ3			0	0	161063	151810	70066.8	305604	330911	388385	1
FALSE	High	Master Protein	Q86TM6	E3 ubiquitin-protein ligase synoviolin OS=Homo sapiens OX=9606 GN=SYVN1 PE=1 SV=2	0	16.917	9	4	13	4	617	67.6	6.95	10.23	4	protein metabolism;other metabolic processes;stress response;transport;other biological processes	other membranes;ER/Golgi;nucleus;other cell component	other molecular function	Pf13639	84447	ENSG00000162298	SYVN1	hsa:84447; Q86TM6; Q8N3K3; Q8N6E8; Q96JL5; Q96PK3		Hedgehog ligand biogenesis; Hh mutants are degraded by ERAD; ER Quality Control Compartment (ERQC); XBP1(S) activates chaperone genes	4	0	238118	381637	145369		132054		1
FALSE	High	Master Protein	Q9BSK2	Solute carrier family 25 member 33 OS=Homo sapiens OX=9606 GN=SLC25A33 PE=1 SV=1	0	16.911	20	4	12	4	321	35.4	9.6	22.33	4	cell organization and biogenesis;RNA metabolism OR transcription;other metabolic processes;transport;signal transduction;other biological processes	other membranes;mitochondrion	transporter activity	Pf00153	84275	ENSG00000171612	SLC25A33	hsa:84275; Q9BSK2			0	0	1.60249e+06	1.56964e+06	534311	529072	1.37998e+06	2.7608e+06	1
FALSE	High	Master Protein	Q567V2	Mpv17-like protein 2 OS=Homo sapiens OX=9606 GN=MPV17L2 PE=1 SV=2	0	16.908	10	1	3	1	206	23.2	9.25	10.46	1	cell organization and biogenesis;other biological processes	other membranes;mitochondrion;translational apparatus;other cell component		Pf04117	84769	ENSG00000254858	MPV17L2	hsa:84769; Q567V2; Q96P34; Q96QA0; Q9BSG4			0	0	331361	383238	228534	341585	402611	324760	1
FALSE	High	Master Protein	Q53H82	Endoribonuclease LACTB2 OS=Homo sapiens OX=9606 GN=LACTB2 PE=1 SV=2	0	16.906	27	6	9	6	288	32.8	6.8	8.32	6		mitochondrion	nucleic acid binding activity;other molecular function	Pf00753, Pf17778	51110	ENSG00000147592	LACTB2	A8K2D6; hsa:51110; Q53H82; Q9Y392			0	0							1
FALSE	High	Master Protein	Q9UIF8	Bromodomain adjacent to zinc finger domain protein 2B OS=Homo sapiens OX=9606 GN=BAZ2B PE=1 SV=3	0	16.891	3	5	13	5	2168	240.3	6.54	15.41	5	cell organization and biogenesis;other biological processes	nucleus;other cell component	nucleic acid binding activity;other molecular function	Pf00439, Pf00628, Pf01429, Pf02791, Pf15613	29994	ENSG00000123636	BAZ2B	D3DPA8; hsa:29994; Q96EA1; Q96SQ8; Q9P252; Q9UIF8; Q9Y4N8			0	0	250582	350454	138946	362760	333298	467135	1
FALSE	High	Master Protein	Q13112	Chromatin assembly factor 1 subunit B OS=Homo sapiens OX=9606 GN=CHAF1B PE=1 SV=1	0	16.869	12	4	9	4	559	61.5	7.5	15.71	4	cell organization and biogenesis;DNA metabolism;other metabolic processes;stress response	nucleus;other cell component	other molecular function	Pf00400, Pf15512	8208	ENSG00000159259	CHAF1B	hsa:8208; Q13112; Q99548			0	0	536064	548550	723054		505593	517348	1
FALSE	High	Master Protein	O15254	Peroxisomal acyl-coenzyme A oxidase 3 OS=Homo sapiens OX=9606 GN=ACOX3 PE=1 SV=2	0	16.843	10	5	7	5	700	77.6	7.25	14.06	5	other metabolic processes;other biological processes	cytosol;other cytoplasmic organelle	other molecular function	Pf01756, Pf02770, Pf22924	8310	ENSG00000087008	ACOX3	hsa:8310; O15254; Q96AJ8	PPAR signaling; Eicosanoid metabolism via cyclooxygenases (COX); Eicosanoid metabolism via lipooxygenases (LOX); Omega-3 / omega-6 fatty acid synthesis	Peroxisomal protein import; Beta-oxidation of pristanoyl-CoA	6	0							1
FALSE	High	Master Protein	Q9Y6H1	Coiled-coil-helix-coiled-coil-helix domain-containing protein 2 OS=Homo sapiens OX=9606 GN=CHCHD2 PE=1 SV=1	0	16.841	34	4	17	4	151	15.5	9.22	42.45	4	cell organization and biogenesis;stress response;other biological processes	mitochondrion;nucleus	nucleic acid binding activity;other molecular function	Pf06747	51142	ENSG00000106153	CHCHD2	hsa:51142; Q498C3; Q6NZ50; Q9Y6H1	Genetic causes of porto-sinusoidal vascular disease	Mitochondrial protein degradation; Mitochondrial protein import	3	0	438050	416011		195623	151573		1
FALSE	High	Master Protein	P53567	CCAAT/enhancer-binding protein gamma OS=Homo sapiens OX=9606 GN=CEBPG PE=1 SV=1	0	16.824	61	4	19	4	150	16.4	9.77	26	4	RNA metabolism OR transcription;other metabolic processes;stress response;developmental processes;signal transduction;other biological processes	nucleus;other cell component	nucleic acid binding activity;other molecular function	Pf07716	1054	ENSG00000153879	CEBPG	B2R946; hsa:1054; P53567; Q5U052	Differentiation of white and brown adipocyte; Transcriptional cascade regulating adipogenesis	Response of EIF2AK4 (GCN2) to amino acid deficiency; Response of EIF2AK1 (HRI) to heme deficiency; ATF4 activates genes in response to endoplasmic reticulum stress	5	0	2.84223e+06	2.2775e+06	1.70842e+06	3.49543e+06	3.88713e+06	3.04689e+06	1
FALSE	High	Master Protein	O95155	Ubiquitin conjugation factor E4 B OS=Homo sapiens OX=9606 GN=UBE4B PE=1 SV=1	0	16.817	9	7	8	7	1302	146.1	6.55	8.28	7	protein metabolism;other metabolic processes;stress response;signal transduction;other biological processes	nucleus;other cell component	other molecular function	Pf04564, Pf10408	10277	ENSG00000130939	UBE4B	A8K8S9; G0ZJH6; hsa:10277; O75169; O95155; O95338; Q5SZ12; Q5SZ16; Q96QD4; Q9BYI7			0	0	973007	1.22931e+06	446748		167492	544425	1
FALSE	High	Master Protein	Q9NP73	Putative bifunctional UDP-N-acetylglucosamine transferase and deubiquitinase ALG13 OS=Homo sapiens OX=9606 GN=ALG13 PE=1 SV=2	0	16.799	4	3	9	3	1137	126	6.74	15.06	3	protein metabolism;other metabolic processes	other membranes;ER/Golgi	other molecular function	Pf02338, Pf04101	79868	ENSG00000101901	ALG13	B1AKD6; B1AKM1; B2R5L5; B7Z6J0; B7Z804; B7Z847; B7Z9A8; B7ZAJ1; B7ZB57; hsa:79868; Q17RC3; Q5JXY9; Q9H5U8; Q9NP73	N-glycan biosynthesis	Biosynthesis of the N-glycan precursor (dolichol lipid-linked oligosaccharide, LLO) and transfer to a nascent protein; Defective ALG14 causes ALG14-CMS	3	0		55443.9	35880.3	1.27874e+06	1267701	1.74793e+06	1
FALSE	High	Master Protein	Q9NR50	Translation initiation factor eIF2B subunit gamma OS=Homo sapiens OX=9606 GN=EIF2B3 PE=1 SV=1	0	16.783	17	5	13	5	452	50.2	6.47	20.18	5	protein metabolism;other metabolic processes;stress response;developmental processes;signal transduction;other biological processes	cytosol;translational apparatus;other cell component	enzyme regulator activity;nucleic acid binding activity	Pf00483	8891	ENSG00000070785	EIF2B3	B2RBH8; D3DPZ2; hsa:8891; Q5QP89; Q5QP90; Q8NDB5; Q8WV57; Q9H850; Q9NR50	Translation factors; Primary ovarian insufficiency	Recycling of eIF2:GDP	3	0	182732	199838				350853	1
FALSE	High	Master Protein	Q9H147	Deoxynucleotidyltransferase terminal-interacting protein 1 OS=Homo sapiens OX=9606 GN=DNTTIP1 PE=1 SV=2	0	16.774	14	3	12	3	329	37	8.97	22.72	3		nucleus;other cell component	nucleic acid binding activity;other molecular function	Pf18192, Pf21229	116092	ENSG00000101457	DNTTIP1	B2RA18; hsa:116092; Q96DE3; Q9BQP2; Q9H147; Q9H148			0	0	603830	479496	147248	748226	992819	1.7066e+06	1
FALSE	High	Master Protein	Q7RTS1	Class A basic helix-loop-helix protein 15 OS=Homo sapiens OX=9606 GN=BHLHA15 PE=1 SV=1	0	16.764	15	1	13	1	189	20.8	11.27	12.35	1	cell adhesion;cell-cell signaling;cell organization and biogenesis;stress response;transport;developmental processes;signal transduction;other biological processes	nucleus;other cell component	nucleic acid binding activity;other molecular function	Pf00010	168620	ENSG00000180535	BHLHA15	A4D271; hsa:168620; Q14DE4; Q7RTS1			0	0	1.34558e+06	849573	843668	1.49808e+06	1.58383e+06	2.42575e+06	1
FALSE	High	Master Protein	O75044	SLIT-ROBO Rho GTPase-activating protein 2 OS=Homo sapiens OX=9606 GN=SRGAP2 PE=1 SV=3	0	16.762	6	3	6	3	1071	120.8	6.7	11.5	3	cell adhesion;cell organization and biogenesis;developmental processes;signal transduction;other biological processes	plasma membrane;other membranes;cytosol;nucleus;other cell component	enzyme regulator activity;other molecular function	Pf00018, Pf00611, Pf00620	23380	ENSG00000266028	SRGAP2	A2RUF3; hsa:23380; O75044		CDC42 GTPase cycle; RAC1 GTPase cycle; RHOQ GTPase cycle; RHO GTPases Activate Formins; RAC3 GTPase cycle; RHOF GTPase cycle; RHOU GTPase cycle; Inactivation of CDC42 and RAC1	8	0							1
FALSE	High	Master Protein	Q6ZMG9	Ceramide synthase 6 OS=Homo sapiens OX=9606 GN=CERS6 PE=1 SV=1	0	16.76	7	2	5	2	384	44.9	7.65	9.82	2	other metabolic processes;stress response;developmental processes;other biological processes	other membranes;ER/Golgi	nucleic acid binding activity;other molecular function	Pf00046, Pf03798	253782	ENSG00000172292	CERS6	hsa:253782; Q32M63; Q6ZMG9; Q8N617	Sphingolipid pathway; Sphingolipid metabolism overview; Sphingolipid metabolism: integrated pathway; Synthesis of ceramides and 1-deoxyceramides	Sphingolipid de novo biosynthesis	5	0	24806.1	36024.3	10157.4	40357.8			1
FALSE	High	Master Protein	Q9NP97	Dynein light chain roadblock-type 1 OS=Homo sapiens OX=9606 GN=DYNLRB1 PE=1 SV=3	0	16.748	51	3	21	3	96	10.9	7.25	49.72	3	other biological processes	cytoskeleton;other cell component	cytoskeletal activity;other molecular function	Pf03259	83658	ENSG00000125971	DYNLRB1	B1AKR5; hsa:83658; Q5TC72; Q96IV3; Q9NP97; Q9NQM2	Ciliary landscape; Intraflagellar transport proteins binding to dynein; 3q29 copy number variation syndrome	Intraflagellar transport	4	0	424448	400813	84760.8	676712	1.01762e+06	855643	1
FALSE	High	Master Protein	Q9NZN8	CCR4-NOT transcription complex subunit 2 OS=Homo sapiens OX=9606 GN=CNOT2 PE=1 SV=1	0	16.739	18	4	5	4	540	59.7	7.66	9.08	4	RNA metabolism OR transcription;other metabolic processes;developmental processes;other biological processes	plasma membrane;other membranes;cytosol;nucleus;other cell component	other molecular function	Pf04153	4848	ENSG00000111596	CNOT2	hsa:4848; Q9H3E0; Q9NSX5; Q9NWR6; Q9NZN8; Q9P028		Deadenylation of mRNA; TP53 regulates transcription of additional cell cycle genes whose exact role in the p53 pathway remain uncertain; M-decay: degradation of maternal mRNAs by maternally stored factors	3	0			47531				1
FALSE	High	Master Protein	P78357	Contactin-associated protein 1 OS=Homo sapiens OX=9606 GN=CNTNAP1 PE=1 SV=1	0	16.739	3	3	5	3	1384	156.2	7.05	10.22	3	cell adhesion;cell organization and biogenesis;developmental processes;signal transduction;other biological processes	plasma membrane;other membranes;other cell component	other molecular function	Pf00754, Pf02210	8506	ENSG00000108797	CNTNAP1	hsa:8506; P78357		Neurofascin interactions	1	0							1
FALSE	High	Master Protein	Q16651	Prostasin OS=Homo sapiens OX=9606 GN=PRSS8 PE=1 SV=1	0	16.734	14	2	8	2	343	36.4	5.85	19.44	2	protein metabolism;other biological processes	non-structural extracellular;plasma membrane;other membranes	other molecular function	Pf00089	5652	ENSG00000052344	PRSS8	B4DWP2; hsa:5652; Q16651; Q9UCA3		Formation of the cornified envelope	1	0	813197	879612	804374	1.11123e+06	1.21182e+06	1.10887e+06	1
FALSE	High	Master Protein	Q16649	Nuclear factor interleukin-3-regulated protein OS=Homo sapiens OX=9606 GN=NFIL3 PE=1 SV=2	0	16.728	10	3	10	3	462	51.4	7.18	23.42	3	RNA metabolism OR transcription;other metabolic processes;other biological processes	nucleus;other cell component	nucleic acid binding activity;other molecular function	Pf06529, Pf07716	4783	ENSG00000165030	NFIL3	B2R9Y8; hsa:4783; Q14211; Q16649; Q6FGQ8; Q96HS0	Development and heterogeneity of the ILC family; IL4 signaling; Th17 cell differentiation pathway	Circadian Clock	4	0	449137	660384	241399	511201	1.41897e+06	1.23994e+06	1
FALSE	High	Master Protein	Q6IQ22	Ras-related protein Rab-12 OS=Homo sapiens OX=9606 GN=RAB12 PE=1 SV=3	0	16.709	20	4	24	3	244	27.2	8.41	58.37	4	protein metabolism;other metabolic processes;transport;signal transduction	plasma membrane;other membranes;cytosol;ER/Golgi;other cytoplasmic organelle	other molecular function	Pf00071	201475		RAB12	A6NEF5; hsa:201475; Q4KMQ3; Q6IQ22		RAB geranylgeranylation; RAB GEFs exchange GTP for GDP on RABs	2	0		468668	24987.4	50886.1			1
FALSE	High	Master Protein	Q96RS6	NudC domain-containing protein 1 OS=Homo sapiens OX=9606 GN=NUDCD1 PE=1 SV=2	0	16.659	6	3	20	3	583	66.7	5.11	46.01	3	other biological processes	cytosol;nucleus		Pf04969	84955	ENSG00000120526	NUDCD1	B4DVX6; hsa:84955; Q4G130; Q8NDQ5; Q8NG18; Q96RS6; Q96SI4; Q9BVR5			0	0	32534.7	60657.8		96714.3	334223	146640	1
FALSE	High	Master Protein	Q9NPF4	tRNA N6-adenosine threonylcarbamoyltransferase OS=Homo sapiens OX=9606 GN=OSGEP PE=1 SV=1	0	16.646	19	3	5	3	335	36.4	6.35	13.62	3	RNA metabolism OR transcription;other metabolic processes	cytosol;nucleus;other cell component	other molecular function	Pf00814	55644	ENSG00000092094; ENSG00000291794	OSGEP	hsa:55644; Q6IAC3; Q9NPF4		tRNA modification in the nucleus and cytosol	1	0			39961.2				1
FALSE	High	Master Protein	O75528	Transcriptional adapter 3 OS=Homo sapiens OX=9606 GN=TADA3 PE=1 SV=1	0	16.635	11	3	4	3	432	48.9	6.27	9.84	3	cell cycle OR cell proliferation;cell organization and biogenesis;signal transduction;other biological processes	cytoskeleton;nucleus;other cell component	other molecular function	Pf10198	10474	ENSG00000171148	TADA3	hsa:10474; O75528; Q6FI83; Q9UFS2		Ub-specific processing proteases; Formation of WDR5-containing histone-modifying complexes; HATs acetylate histones	3	0				344673	832091	1.10202e+06	1
FALSE	High	Master Protein	Q9H8M5	Metal transporter CNNM2 OS=Homo sapiens OX=9606 GN=CNNM2 PE=1 SV=2	0	16.625	6	4	14	4	875	96.6	6.38	17.68	4	transport;other biological processes	plasma membrane;other membranes	transporter activity;other molecular function	Pf00571, Pf01595	54805	ENSG00000148842	CNNM2	hsa:54805; Q5T569; Q5T570; Q8WU59; Q9H8M5; Q9H952; Q9NRK5; Q9NXT4			0	0	43499.1	50503.2	10863			62424	1
FALSE	High	Master Protein	Q8WUA8	Tsukushi OS=Homo sapiens OX=9606 GN=TSKU PE=1 SV=3	0	16.618	15	2	6	2	353	37.8	6.87	11.17	2	cell organization and biogenesis;other metabolic processes;stress response;transport;developmental processes;other biological processes	non-structural extracellular	other molecular function	Pf00560, Pf13855	25987	ENSG00000182704	TSKU	B3KQT7; hsa:25987; Q6UXK1; Q8WUA8; Q9UG10; Q9UJX9	Ectoderm differentiation		1	0	114591				113152	145798	1
FALSE	High	Master Protein	Q86SQ0	Pleckstrin homology-like domain family B member 2 OS=Homo sapiens OX=9606 GN=PHLDB2 PE=1 SV=2	0	16.609	5	3	7	3	1253	142.1	7.43	17.31	3	cell organization and biogenesis;other biological processes	plasma membrane;other membranes;cytosol;cytoskeleton;other cell component		Pf00169	90102	ENSG00000144824	PHLDB2	A5PKZ3; hsa:90102; Q59EA8; Q68CY3; Q6NT98; Q86SQ0; Q8N8U8; Q8NAB1; Q8NCU5	Microtubule cytoskeleton regulation		1	0							1
FALSE	High	Master Protein	Q9H0P0	Cytosolic 5'-nucleotidase 3A OS=Homo sapiens OX=9606 GN=NT5C3A PE=1 SV=3	0	16.584	12	3	21	3	336	37.9	7.12	43.94	3	other metabolic processes;stress response	cytosol;ER/Golgi;nucleus;other cell component	other molecular function	Pf05822	51251	ENSG00000122643	NT5C3A	A8K253; B2RAA5; B8ZZC4; hsa:51251; Q6IPZ1; Q6NXS6; Q7L3G6; Q9H0P0; Q9P0P5; Q9UC42; Q9UC43; Q9UC44; Q9UC45			0	0	437062	283510	84286.2	271109	6201144	1.22619e+07	1
FALSE	High	Master Protein	Q9BU61	NADH dehydrogenase [ubiquinone] 1 alpha subcomplex assembly factor 3 OS=Homo sapiens OX=9606 GN=NDUFAF3 PE=1 SV=1	0	16.573	19	3	30	3	184	20.3	8.22	64.45	3	cell organization and biogenesis	other membranes;mitochondrion;nucleus		Pf04430	25915	ENSG00000178057	NDUFAF3	hsa:25915; Q9BU61		Complex I biogenesis	1	0	1.62857e+06	2.31277e+06	1.25432e+06	443539	677209	526822	1
FALSE	High	Master Protein	Q96MF7	E3 SUMO-protein ligase NSE2 OS=Homo sapiens OX=9606 GN=NSMCE2 PE=1 SV=2	0	16.568	19	4	8	4	247	27.9	7.74	12.04	4	cell organization and biogenesis;protein metabolism;DNA metabolism;other metabolic processes;stress response;other biological processes	nucleus;other cell component	other molecular function	Pf11789	286053	ENSG00000156831	NSMCE2	hsa:286053; Q8N549; Q96MF7		SUMOylation of DNA damage response and repair proteins	1	0	391580	372539	248166	304183	520682	924292	1
FALSE	High	Master Protein	P17152	Transmembrane protein 11, mitochondrial OS=Homo sapiens OX=9606 GN=TMEM11 PE=1 SV=1	0	16.544	14	2	18	2	192	21.5	7.36	11.95	2	cell organization and biogenesis	plasma membrane;other membranes;mitochondrion		Pf14972	8834	ENSG00000178307	TMEM11	hsa:8834; P17152; Q53YB2		Cristae formation	1	0	5.34354e+06	5.12288e+06	1.93316e+06	1.65282e+06	641881	2.06147e+06	1
FALSE	High	Master Protein	Q765P7	Protein MTSS 2 OS=Homo sapiens OX=9606 GN=MTSS2 PE=1 SV=1	0	16.541	13	5	11	5	747	79.9	7.47	9.95	5	cell organization and biogenesis;other biological processes	plasma membrane;other membranes;cytoskeleton;other cell component	enzyme regulator activity;cytoskeletal activity;other molecular function	Pf08397	92154	ENSG00000132613	MTSS2	A6NJI7; hsa:92154; Q765P7; Q9BUA8			0	0	380423		264141	369440			1
FALSE	High	Master Protein	Q9H3R5	Centromere protein H OS=Homo sapiens OX=9606 GN=CENPH PE=1 SV=1	0	16.479	15	2	9	2	247	28.5	5.29	23.18	2	cell cycle OR cell proliferation;cell organization and biogenesis	cytosol;nucleus;other cell component	other molecular function	Pf05837	64946	ENSG00000153044	CENPH	A8K3Y1; hsa:64946; Q9H3R5		Resolution of Sister Chromatid Cohesion; Separation of Sister Chromatids; RHO GTPases Activate Formins; EML4 and NUDC in mitotic spindle formation; Deposition of new CENPA-containing nucleosomes at the centromere; Amplification of signal from unattached kinetochores via a MAD2 inhibitory signal	7	0	263849	363739	153671	439606	453536		1
FALSE	High	Master Protein	Q8IWJ2	GRIP and coiled-coil domain-containing protein 2 OS=Homo sapiens OX=9606 GN=GCC2 PE=1 SV=4	0	16.472	3	4	5	3	1684	195.8	5.14	10.54	4	cell organization and biogenesis;transport;other biological processes	cytosol;ER/Golgi;nucleus	other molecular function	Pf01465, Pf16704	9648	ENSG00000135968	GCC2	A6H8X8; hsa:9648; O15045; Q4ZG46; Q8IWJ2; Q8TDH3; Q9H2G8	Deregulation of Rab and Rab effector genes in bladder cancer	Retrograde transport at the Trans-Golgi-Network; Signaling by ALK fusions and activated point mutants	3	0	573825	560263	398897	549462	400650	492220	1
FALSE	High	Master Protein	O60256	Phosphoribosyl pyrophosphate synthase-associated protein 2 OS=Homo sapiens OX=9606 GN=PRPSAP2 PE=1 SV=1	0	16.465	22	5	6	3	369	40.9	7.44	14.54	5	other metabolic processes;developmental processes	other cell component	enzyme regulator activity;other molecular function	Pf13793, Pf14572	5636	ENSG00000141127	PRPSAP2	B4E1M8; B4E329; B7ZKZ1; E7EMY2; hsa:5636; O60256; Q6IAS2			0	0	85311.6	76526.1	43135.9			71778	1
FALSE	High	Master Protein	Q96B54	Zinc finger protein 428 OS=Homo sapiens OX=9606 GN=ZNF428 PE=1 SV=2	0	16.455	16	2	14	2	188	20.5	4.17	31.75	2			other molecular function		126299	ENSG00000131116	ZNF428	hsa:126299; O95054; Q6X3Y3; Q96B54			0	0	453873	1.04981e+06	137902	163226	668314	293130	1
FALSE	High	Master Protein	P16949	Stathmin OS=Homo sapiens OX=9606 GN=STMN1 PE=1 SV=3	0	16.451	34	5	12	5	149	17.3	5.97	20.53	5	cell cycle OR cell proliferation;cell organization and biogenesis;developmental processes;signal transduction;other biological processes	other membranes;cytosol;cytoskeleton;other cell component	cytoskeletal activity	Pf00836	3925	ENSG00000117632	STMN1	A2A2D1; B2R4E7; B7Z8N4; D3DPJ5; hsa:3925; P16949	Microtubule cytoskeleton regulation; Retinoblastoma gene in cancer; RAC1/PAK1/p38/MMP2 pathway; MAPK signaling; EGF/EGFR signaling; IL18 signaling	Nuclear signaling by ERBB4	7	0	3.64526e+06	3.31184e+06	1.72874e+06	2.29207e+06	2.76919e+06	3.77185e+06	1
FALSE	High	Master Protein	Q17RC7	Exocyst complex component 3-like protein 4 OS=Homo sapiens OX=9606 GN=EXOC3L4 PE=1 SV=2	0	16.449	6	3	7	3	722	79.8	6.32	14.96	3	transport;other biological processes	other cell component	other molecular function	Pf06046	91828	ENSG00000205436	EXOC3L4	hsa:91828; Q14CR2; Q17RC7			0	0	28697.3	25392.9			45892.3	177713	1
FALSE	High	Master Protein	Q01970	1-phosphatidylinositol 4,5-bisphosphate phosphodiesterase beta-3 OS=Homo sapiens OX=9606 GN=PLCB3 PE=1 SV=2	0	16.441	5	5	9	5	1234	138.7	5.9	13.36	5	other metabolic processes;transport;signal transduction;other biological processes	other membranes;cytosol;nucleus;other cell component	other molecular function	Pf00168, Pf00387, Pf00388, Pf08703, Pf17787, Pf22631	5331	ENSG00000149782	PLCB3	A5PKZ6; G5E960; hsa:5331; Q01970; Q8N1A4	Alzheimer's disease and miRNA effects; S1P receptor signal transduction; Myometrial relaxation and contraction pathways; G protein signaling; VEGFA-VEGFR2 signaling; Chemokine signaling; GPR40 pathway; MAPK cascade; Wnt signaling; Non-genomic actions of 1,25-dihydroxyvitamin D3; Resistin as a regulator of inflammation; Hippo signaling regulation; PKC-gamma calcium signaling in ataxia; Kisspeptin/kisspeptin receptor system in the ovary; GPR143 in melanocytes and retinal pigment epithelium cells; Neuroinflammation and glutamatergic signaling; Alzheimer's disease; Calcium regulation in cardiac cells	G alpha (q) signalling events; Ca2+ pathway; G beta:gamma signalling through PLC beta; Presynaptic function of Kainate receptors; Fatty Acids bound to GPR40 (FFAR1) regulate insulin secretion; Synthesis of IP3 and IP4 in the cytosol; PLC beta mediated events; Acetylcholine regulates insulin secretion	26	0			28326.6	108446			1
FALSE	High	Master Protein	P20962	Parathymosin OS=Homo sapiens OX=9606 GN=PTMS PE=1 SV=2	0	16.44	25	3	13	3	102	11.5	4.16	18.24	3	DNA metabolism;other metabolic processes;other biological processes	nucleus	other molecular function	Pf03247	5763	ENSG00000159335	PTMS	hsa:5763; P20962	IL18 signaling		1	0	701447	506418	387663	945599	716281	593627	1
FALSE	High	Master Protein	O00488	Zinc finger protein 593 OS=Homo sapiens OX=9606 GN=ZNF593 PE=1 SV=2	0	16.439	34	2	8	2	134	15.2	9.82	14.12	2	other biological processes	nucleus;other cell component	nucleic acid binding activity;other molecular function	Pf12171	51042	ENSG00000142684	ZNF593	B2R4S0; hsa:51042; O00488; Q5T2H7			0	0	411574	344899	267615	716700	1.35478e+06	2.2658e+06	1
FALSE	High	Master Protein	Q9H5I1	Histone-lysine N-methyltransferase SUV39H2 OS=Homo sapiens OX=9606 GN=SUV39H2 PE=1 SV=2	0	16.421	13	4	12	4	410	46.7	8.19	15.18	4	cell organization and biogenesis;other metabolic processes;stress response;other biological processes	nucleus;other cell component	nucleic acid binding activity;other molecular function	Pf00385, Pf00856, Pf05033	79723	ENSG00000152455	SUV39H2	D3DRT4; hsa:79723; Q5JSS4; Q5JSS5; Q6I9Y3; Q8ND06; Q9H5I1	Histone modifications	PKMTs methylate histone lysines	2	0	490646	2.19502e+06	562269	827556	721932	2.33277e+06	1
FALSE	High	Master Protein	Q9H5K3	Protein O-mannose kinase OS=Homo sapiens OX=9606 GN=POMK PE=1 SV=1	0	16.374	18	3	9	3	350	40	6.1	18.47	3	protein metabolism;other metabolic processes;developmental processes;other biological processes	other membranes;ER/Golgi	kinase activity;other molecular function	Pf07714	84197	ENSG00000185900	POMK	hsa:84197; Q9H5K3		O-linked glycosylation	1	0	47146.4	78900.6	18806.8	138531	115325	211987	1
FALSE	High	Master Protein	Q6P9B6	MTOR-associated protein MEAK7 OS=Homo sapiens OX=9606 GN=MEAK7 PE=1 SV=2	0	16.348	11	3	16	3	456	51	6.24	28.29	3	signal transduction;other biological processes	other membranes;cytosol;nucleus;other cytoplasmic organelle;other cell component		Pf07534	57707	ENSG00000140950	MEAK7	hsa:57707; Q6P9B6; Q8IZ64; Q9HCG3; Q9NTE8			0	0	911516	1.11552e+06	259331	393031	581835	747919	1
FALSE	High	Master Protein	P53801	Pituitary tumor-transforming gene 1 protein-interacting protein OS=Homo sapiens OX=9606 GN=PTTG1IP PE=1 SV=1	0	16.346	21	3	25	3	180	20.3	8.79	37.8	3	transport;other biological processes	nucleus;other cell component	other molecular function		754	ENSG00000183255	PTTG1IP	B2RDP7; D3DSL9; hsa:754; P53801; Q9NS09			0	0	286184	406423	231522	641129	1.39654e+06	479433	1
FALSE	High	Master Protein	Q96JB3	Hypermethylated in cancer 2 protein OS=Homo sapiens OX=9606 GN=HIC2 PE=1 SV=2	0	16.329	9	3	4	3	615	66.1	6.38	2.78	3	other biological processes	plasma membrane;other membranes;nucleus	nucleic acid binding activity;other molecular function	Pf00096, Pf00651	23119	ENSG00000169635	HIC2	hsa:23119; Q504T6; Q96JB3; Q96KR3; Q9NSM9; Q9UPX9	5q35 copy number variation		1	0							1
FALSE	High	Master Protein	P00742	Coagulation factor X OS=Homo sapiens OX=9606 GN=F10 PE=1 SV=2	0	16.323	11	4	4	4	488	54.7	5.94	4.26	4	protein metabolism;stress response;other biological processes	non-structural extracellular;plasma membrane;other membranes;ER/Golgi	other molecular function	Pf00008, Pf00089, Pf00594, Pf14670	2159	ENSG00000126218	F10	hsa:2159; P00742; Q14340	Blood clotting cascade; Complement system; Dengue-2 interactions with complement and coagulation cascades; Complement and coagulation cascades	Intrinsic Pathway of Fibrin Clot Formation; Common Pathway of Fibrin Clot Formation; Defective factor IX causes thrombophilia; Defective cofactor function of FVIIIa variant; Defective F9 variant does not activate FX; Gamma-carboxylation of protein precursors; Transport of gamma-carboxylated protein precursors from the endoplasmic reticulum to the Golgi apparatus; Removal of aminoterminal propeptides from gamma-carboxylated proteins; Extrinsic Pathway of Fibrin Clot Formation	13	0							1
FALSE	High	Master Protein	O00308	NEDD4-like E3 ubiquitin-protein ligase WWP2 OS=Homo sapiens OX=9606 GN=WWP2 PE=1 SV=2	0	16.321	9	5	9	5	870	98.9	7.12	13.38	5	protein metabolism;RNA metabolism OR transcription;other metabolic processes;transport;other biological processes	cytosol;nucleus;other cell component	other molecular function	Pf00397, Pf00632	11060	ENSG00000198373	WWP2	A6NEP1; B2R706; B4DTL5; F5H213; H3BRF3; hsa:11060; I3RSG8; O00308; Q6ZTQ5; Q96CZ2; Q9BWN6		RHOQ GTPase cycle; Regulation of PTEN stability and activity; RHOJ GTPase cycle; NOTCH3 Activation and Transmission of Signal to the Nucleus; RHOU GTPase cycle	5	0	56533.3	291744			159669	293715	1
FALSE	High	Master Protein	O00192	Splicing regulator ARVCF OS=Homo sapiens OX=9606 GN=ARVCF PE=1 SV=1	0	16.318	6	4	9	4	962	104.6	6.81	20.61	4	cell adhesion;RNA metabolism OR transcription;other metabolic processes	plasma membrane;other membranes;nucleus;other cell component	other molecular function	Pf00514	421	ENSG00000099889	ARVCF	B7WNV2; hsa:421; O00192	22q11.2 copy number variation syndrome		1	0	328371	249317	47953.3	400999	216410	700162	1
FALSE	High	Master Protein	Q9HD23	Magnesium transporter MRS2 homolog, mitochondrial OS=Homo sapiens OX=9606 GN=MRS2 PE=1 SV=1	0	16.311	14	4	5	4	443	50.3	6.87	13.74	4	other metabolic processes;transport	other membranes;mitochondrion	transporter activity	Pf22099	57380	ENSG00000124532	MRS2	A8K4U3; B3KNN2; B4DQL2; hsa:57380; Q5T3Y1; Q6NTG4; Q96KF8; Q9BVP1; Q9HD23		Miscellaneous transport and binding events	1	0	475986	649010	378878			82063.1	1
FALSE	High	Master Protein	P05412	Transcription factor Jun OS=Homo sapiens OX=9606 GN=JUN PE=1 SV=2	0	16.31	26	4	6	4	331	35.7	8.76	6.19	4	stress response;signal transduction;other biological processes	nucleus;other cell component	enzyme regulator activity;nucleic acid binding activity;other molecular function	Pf00170, Pf03957	3725	ENSG00000177606	JUN	hsa:3725; P05412; Q6FHM7; Q96G93	IL5 signaling; Androgen receptor signaling; Physiological and pathological hypertrophy of the heart; IL1 signaling; RANKL/RANK signaling; Thyroid stimulating hormone (TSH) signaling; TNF-related weak inducer of apoptosis (TWEAK) signaling; Prolactin signaling; Androgen receptor network in prostate cancer; B cell receptor signaling; TNF-alpha signaling; AGE/RAGE pathway; Brain-derived neurotrophic factor (BDNF) signaling; Quercetin and Nf-kB / AP-1 induced apoptosis; ATM signaling; Apoptosis; Polycystic kidney disease pathway; Selenium metabolism and selenoproteins; IL3 signaling; Aryl hydrocarbon receptor pathway; Glucocorticoid receptor pathway; Estrogen receptor pathway; Nuclear receptors meta-pathway; Myometrial relaxation and contraction pathways; Focal adhesion; Hepatocyte growth factor receptor signaling; Fas ligand pathway and stress induction of heat shock proteins; Copper homeostasis; MFAP5-mediated ovarian cancer cell motility and invasiveness; Photodynamic therapy-induced AP-1 survival signaling; Photodynamic therapy-induced NFE2L2 (NRF2) survival signaling; Hepatitis C and hepatocellular carcinoma; TGF-beta signaling pathway; Physico-chemical features and toxicity-associated pathways; MAPK signaling; T-cell antigen receptor (TCR) pathway during Staphylococcus aureus infection; VEGFA-VEGFR2 signaling; BMP signaling in eyelid development; Embryonic stem cell pluripotency pathways; PDGFR-beta pathway; Wnt signaling and pluripotency; MET in type 1 papillary renal cell carcinoma; Chromosomal and microsatellite instability in colorectal cancer ; MAPK cascade; lncRNA in canonical Wnt signaling and colorectal cancer; Breast cancer pathway; Wnt signaling; ncRNAs in Wnt signaling in hepatocellular carcinoma; Non-genomic actions of 1,25-dihydroxyvitamin D3; EGF/EGFR signaling; Nonalcoholic fatty liver disease; Signal transduction through IL1R; MFAP5 effect on permeability and motility of endothelial cells via cytoskeleton rearrangement; Neural crest cell migration during development; Neural crest cell migration in cancer; Cancer immunotherapy by PD-1 blockade; Measles virus infection; Gastrin signaling; Hepatitis B infection; Netrin-UNC5B signaling; IL18 signaling; Insulin signaling; TGF-beta receptor signaling in skeletal dysplasias; Host-pathogen interaction of human coronaviruses - MAPK signaling; Host-pathogen interaction of human coronaviruses - interferon induction; IL2 signaling; 3q29 copy number variation syndrome; Neuroinflammation; MAPK pathway in congenital thyroid cancer; Pleural mesothelioma; Th17 cell differentiation pathway; Inflammatory bowel disease signaling; 2q37 copy number variation syndrome; TROP2 regulatory signaling; IL26 signaling; Macrophage-stimulating protein (MSP) signaling; Osteoarthritic chondrocyte hypertrophy; 5q35 copy number variation; TGF-beta receptor signaling; ErbB signaling; T-cell receptor signaling; Sudden infant death syndrome (SIDS) susceptibility pathways; DNA damage response (only ATM dependent); Estrogen signaling; Toll-like receptor signaling	FCERI mediated MAPK activation; MAPK6/MAPK4 signaling; Oxidative Stress Induced Senescence; Regulation of PTEN gene transcription; TP53 Regulates Transcription of DNA Repair Genes; Signaling by ALK fusions and activated point mutants; Activation of anterior HOX genes in hindbrain development during early embryogenesis; Estrogen-dependent gene expression; Pre-NOTCH Transcription and Translation; Senescence-Associated Secretory Phenotype (SASP); WNT5:FZD7-mediated leishmania damping; Deregulated CDK5 triggers multiple neurodegenerative pathways in Alzheimer's disease models; Activation of the AP-1 family of transcription factors	98	0	193582	155655	52854.2	658071	1.00186e+06	1.24658e+06	1
FALSE	High	Master Protein	Q96HR9	Receptor expression-enhancing protein 6 OS=Homo sapiens OX=9606 GN=REEP6 PE=1 SV=2	0	16.291	23	5	14	5	211	23.4	8.56	15.43	5	cell organization and biogenesis;other biological processes	other membranes;ER/Golgi;other cell component		Pf03134	92840	ENSG00000115255	REEP6	A0A1L5BXV3; B2RE01; D6W5Z0; hsa:92840; Q96HR9; Q96LM0			0	0	47478.6				73900.4		1
FALSE	High	Master Protein	Q969S9	Ribosome-releasing factor 2, mitochondrial OS=Homo sapiens OX=9606 GN=GFM2 PE=1 SV=1	0	16.249	5	3	9	3	779	86.5	6.51	6.8	3	cell organization and biogenesis;protein metabolism;other metabolic processes	mitochondrion	other molecular function	Pf00009, Pf00679, Pf03764, Pf14492, Pf22042	84340	ENSG00000164347	GFM2	A0AR28; hsa:84340; Q8N6D8; Q8WYI0; Q969S9; Q9H6Z1		Mitochondrial translation termination	1	0					84427.8	333992	1
FALSE	High	Master Protein	O96011	Peroxisomal membrane protein 11B OS=Homo sapiens OX=9606 GN=PEX11B PE=1 SV=1	0	16.241	15	3	3	3	259	28.4	9.85	8.54	3	cell organization and biogenesis;signal transduction	other membranes;cytosol;mitochondrion;nucleus;other cytoplasmic organelle;other cell component	other molecular function	Pf05648	8799	ENSG00000131779	PEX11B	B3KN85; B4DXH9; hsa:8799; O96011; Q96ET2	TAR syndrome	Class I peroxisomal membrane protein import	2	0				337786	168331	532725	1
FALSE	High	Master Protein	O60499	Syntaxin-10 OS=Homo sapiens OX=9606 GN=STX10 PE=1 SV=1	0	16.22	18	2	7	2	249	28.1	4.89	17.04	2	cell organization and biogenesis;transport;other biological processes	other membranes;cytosol;ER/Golgi;other cell component	other molecular function	Pf05739, Pf09177	8677	ENSG00000104915	STX10	A6NC41; hsa:8677; O60499; Q6IAP4; Q96AE8		Retrograde transport at the Trans-Golgi-Network	1	0				137691			1
FALSE	High	Master Protein	P00966	Argininosuccinate synthase OS=Homo sapiens OX=9606 GN=ASS1 PE=1 SV=2	0	16.217	14	3	5	3	412	46.5	8.02	14.77	3	other metabolic processes;stress response;developmental processes;other biological processes	other membranes;cytosol;mitochondrion;nucleus;other cell component	other molecular function	Pf00764, Pf20979	445	ENSG00000130707	ASS1	hsa:445; P00966; Q6LDL2; Q86UZ0; Q96GT4	Alanine and aspartate metabolism; Amino acid metabolism	Urea cycle	3	0		11251.2	13659.6			14588.2	1
FALSE	High	Master Protein	Q659C4	La-related protein 1B OS=Homo sapiens OX=9606 GN=LARP1B PE=1 SV=2	0	16.212	5	4	7	2	914	105.3	7.61	2.15	4	other biological processes	cytosol;other cell component	nucleic acid binding activity	Pf05383, Pf21071	55132	ENSG00000138709	LARP1B	hsa:55132; Q2YDB6; Q4W599; Q4W5B2; Q659A0; Q659C4; Q6P5X2; Q7Z3F7; Q86VK7; Q8N6F4; Q8N7H4; Q8NAF2; Q9H5E7; Q9NW12			0	0	1.6297e+06	2.13954e+06	914393	1.22272e+06	633405	1.23613e+06	1
FALSE	High	Master Protein	Q92536	Y+L amino acid transporter 2 OS=Homo sapiens OX=9606 GN=SLC7A6 PE=1 SV=3	0	16.201	6	1	13	1	515	56.8	5.88	10.68	1	other metabolic processes;transport	plasma membrane;other membranes	transporter activity;other molecular function	Pf13520	9057	ENSG00000103064	SLC7A6	hsa:9057; Q68DS4; Q7L1N3; Q92536		Basigin interactions; Amino acid transport across the plasma membrane	2	0		1.26166e+06		591171			1
FALSE	High	Master Protein	P01008	Antithrombin-III OS=Homo sapiens OX=9606 GN=SERPINC1 PE=1 SV=1	0	16.19	9	3	8	3	464	52.6	6.71	9.46	3	stress response;other biological processes	non-structural extracellular;plasma membrane;other membranes;ER/Golgi	enzyme regulator activity;other molecular function	Pf00079	462	ENSG00000117601	SERPINC1	B2R6P0; hsa:462; P01008; P78439; P78447; Q13815; Q5TC78; Q7KZ43; Q7KZ97; Q9UC78	Dengue-2 interactions with complement and coagulation cascades; Complement and coagulation cascades	Regulation of Insulin-like Growth Factor (IGF) transport and uptake by Insulin-like Growth Factor Binding Proteins (IGFBPs); Post-translational protein phosphorylation; Intrinsic Pathway of Fibrin Clot Formation; Common Pathway of Fibrin Clot Formation	6	0							1
FALSE	High	Master Protein	Q9H2H9	Sodium-coupled neutral amino acid symporter 1 OS=Homo sapiens OX=9606 GN=SLC38A1 PE=1 SV=1	0	16.189	12	4	7	4	487	54	7.02	10.76	4	other metabolic processes;transport;other biological processes	plasma membrane;other membranes;other cell component	transporter activity	Pf01490	81539	ENSG00000111371	SLC38A1	hsa:81539; Q8NC61; Q8NCF8; Q96JX2; Q9H2H9; Q9H2Q2	Synaptic vesicle pathway; Ferroptosis; Neuroinflammation and glutamatergic signaling	Amino acid transport across the plasma membrane; Astrocytic Glutamate-Glutamine Uptake And Metabolism	5	0	553973	479093	417336	662547	474843	811312	1
FALSE	High	Master Protein	Q8NAF0	Zinc finger protein 579 OS=Homo sapiens OX=9606 GN=ZNF579 PE=1 SV=2	0	16.188	17	4	10	4	562	60.5	8.69	6.22	4	other biological processes	nucleus	nucleic acid binding activity;other molecular function	Pf00096	163033	ENSG00000218891	ZNF579	hsa:163033; Q8NAF0			0	0	68119.8	99147.9	41448.6	83979	103097	680462	1
FALSE	High	Master Protein	Q69YH5	Cell division cycle-associated protein 2 OS=Homo sapiens OX=9606 GN=CDCA2 PE=1 SV=2	0	16.162	5	3	5	3	1023	112.6	8.4	11.37	3	cell cycle OR cell proliferation;other biological processes	cytosol;nucleus;other cell component		Pf15276	157313	ENSG00000184661	CDCA2	hsa:157313; Q3SX74; Q4G0W0; Q5RKN0; Q69YH5; Q69YI4; Q6P464; Q8N7C1			0	0	629964	640656	110453	571520	823080	1010465	1
FALSE	High	Master Protein	O75414	Nucleoside diphosphate kinase 6 OS=Homo sapiens OX=9606 GN=NME6 PE=1 SV=3	0	16.156	39	4	10	4	186	21.1	8.32	15.87	4	other metabolic processes;other biological processes	other membranes;mitochondrion	kinase activity;other molecular function	Pf00334	10201	ENSG00000172113	NME6	B4DGW7; B4DM99; hsa:10201; O75414; Q53HM5; Q96E73; Q9BQ63	Pyrimidine metabolism		1	0	109081	151838	43192.2	180543	259499	317344	1
FALSE	High	Master Protein	Q9NTN9	Semaphorin-4G OS=Homo sapiens OX=9606 GN=SEMA4G PE=1 SV=1	0	16.135	2	1	5	1	838	91.4	7.84	14.72	1	cell organization and biogenesis;developmental processes;signal transduction;other biological processes	plasma membrane;other membranes	signal transduction activity or receptor binding	Pf01403, Pf01437	57715	ENSG00000095539	SEMA4G	A1A5C6; A6NJY8; hsa:57715; Q58EY1; Q9HCF3; Q9NTN9			0	0							1
FALSE	High	Master Protein	Q96NB3	Zinc finger protein 830 OS=Homo sapiens OX=9606 GN=ZNF830 PE=1 SV=2	0	16.133	30	7	14	6	372	42	5.31	4.74	7	cell cycle OR cell proliferation;cell organization and biogenesis;DNA metabolism;RNA metabolism OR transcription;other metabolic processes;stress response;developmental processes;signal transduction;other biological processes	nucleus;other cell component	nucleic acid binding activity;other molecular function	Pf12874	91603	ENSG00000198783	ZNF830	hsa:91603; Q96F60; Q96GZ5; Q96NB3; Q9BU38	17q12 copy number variation syndrome	mRNA Splicing - Major Pathway; Formation of TC-NER Pre-Incision Complex; Dual incision in TC-NER; Gap-filling DNA repair synthesis and ligation in TC-NER	6	0	119444	409544	135517	486859	283151	794454	1
FALSE	High	Master Protein	Q9H0M0	NEDD4-like E3 ubiquitin-protein ligase WWP1 OS=Homo sapiens OX=9606 GN=WWP1 PE=1 SV=1	0	16.123	5	3	12	2	922	105.1	5.9	22.28	3	protein metabolism;other metabolic processes;transport;developmental processes;signal transduction;other biological processes	plasma membrane;other membranes;cytosol;nucleus;other cell component	other molecular function	Pf00168, Pf00397, Pf00632	11059	ENSG00000123124	WWP1	hsa:11059; O00307; Q5YLC1; Q96BP4; Q9H0M0	TGF-beta signaling pathway	Antigen processing: Ubiquitination & Proteasome degradation; Stimuli-sensing channels; Regulation of RUNX2 expression and activity; Downregulation of ERBB4 signaling	5	0	70303.6	80858.3	22907.5	177142	136853	206328	1
FALSE	High	Master Protein	O94864	STAGA complex 65 subunit gamma OS=Homo sapiens OX=9606 GN=SUPT7L PE=1 SV=1	0	16.122	8	2	10	2	414	46.2	5.12	20.25	2	other biological processes	nucleus;other cell component	other molecular function	Pf07524	9913	ENSG00000119760	SUPT7L	B4E3W3; hsa:9913; O94864; Q6IB21; Q9H2T6		HATs acetylate histones	1	0						270160	1
FALSE	High	Master Protein	Q5VZF2	Muscleblind-like protein 2 OS=Homo sapiens OX=9606 GN=MBNL2 PE=1 SV=2	0	16.091	14	4	32	1	373	40.5	8.38	29.6	4	RNA metabolism OR transcription;other metabolic processes;other biological processes	nucleus;other cell component	nucleic acid binding activity;other molecular function	Pf00642, Pf22628	10150	ENSG00000139793	MBNL2	hsa:10150; Q3SXY5; Q58F19; Q5VZF2; Q8NEV3; Q8TD82			0	0							1
FALSE	High	Master Protein	Q9UHQ4	B-cell receptor-associated protein 29 OS=Homo sapiens OX=9606 GN=BCAP29 PE=1 SV=2	0	16.089	13	2	10	2	241	28.3	9.54	19.8	2	transport;other biological processes	other membranes;ER/Golgi		Pf05529, Pf18035	55973	ENSG00000075790; ENSG00000283852	BCAP29	G5E9L4; hsa:55973; O95003; Q9UHQ4			0	0						499847	1
FALSE	High	Master Protein	O43189	PHD finger protein 1 OS=Homo sapiens OX=9606 GN=PHF1 PE=1 SV=3	0	16.071	15	6	15	6	567	62.1	9.01	13.15	6	cell organization and biogenesis;stress response	cytosol;cytoskeleton;nucleus;other cell component	nucleic acid binding activity;other molecular function	Pf00628, Pf14061, Pf18104	5252	ENSG00000112511; ENSG00000225553	PHF1	B1AZX2; B1AZX3; hsa:5252; O43189; O60929; Q5SU07; Q5SU08; Q96KM7		PRC2 methylates histones and DNA	1	0	776529	792758	346448	1.24992e+06	1.09745e+06	1.67074e+06	1
FALSE	High	Master Protein	Q9UNK0	Syntaxin-8 OS=Homo sapiens OX=9606 GN=STX8 PE=1 SV=2	0	16.014	15	3	9	3	236	26.9	4.98	13.38	3	cell organization and biogenesis;stress response;transport;other biological processes	plasma membrane;other membranes;ER/Golgi;other cytoplasmic organelle;other cell component	other molecular function	Pf05739	9482	ENSG00000170310	STX8	hsa:9482; O60712; Q53XT8; Q9UNK0			0	0	215245	57900.1	90353.5	53546.6	64782.9	162075	1
FALSE	High	Master Protein	Q9HBM0	Vezatin OS=Homo sapiens OX=9606 GN=VEZT PE=1 SV=3	0	15.999	7	4	4	4	779	88.6	5.2	8.27	4	cell adhesion	plasma membrane;other membranes;cytosol;nucleus;other cell component	cytoskeletal activity	Pf12632	55591	ENSG00000028203	VEZT	hsa:55591; Q6P1Q3; Q9H2F4; Q9H2U5; Q9HBM0; Q9NT70; Q9NVW0; Q9UF91			0	0	936085	1.11528e+06	42869.2	1.68933e+06	1.51091e+06	3.93468e+06	1
FALSE	High	Master Protein	Q9NPH2	Inositol-3-phosphate synthase 1 OS=Homo sapiens OX=9606 GN=ISYNA1 PE=1 SV=1	0	15.997	9	3	7	3	558	61	5.76	16.77	3	other metabolic processes	cytosol;other cell component	other molecular function	Pf01658, Pf07994	51477	ENSG00000105655	ISYNA1	B3KRT1; G5E9U0; hsa:51477; Q6NXT5; Q7Z525; Q9BT65; Q9H2Y2; Q9NPH2; Q9NSU0; Q9NVW7		Synthesis of IP2, IP, and Ins in the cytosol	1	0							1
FALSE	High	Master Protein	Q49AR2	UPF0489 protein C5orf22 OS=Homo sapiens OX=9606 GN=C5orf22 PE=1 SV=2	0	15.987	14	3	4	3	442	49.9	4.78	3.01	3				Pf12640	55322	ENSG00000082213	C5orf22	hsa:55322; Q49AR2; Q8ND28; Q8WU61; Q9NUR1			0	0						159652	1
FALSE	High	Master Protein	Q9Y6K5	2'-5'-oligoadenylate synthase 3 OS=Homo sapiens OX=9606 GN=OAS3 PE=1 SV=3	0	15.983	6	4	13	4	1087	121.1	8.4	13.11	4	other metabolic processes;stress response;signal transduction;other biological processes	plasma membrane;other membranes;cytosol;nucleus;other cell component	nucleic acid binding activity;other molecular function	Pf01909, Pf10421	4940	ENSG00000111331	OAS3	hsa:4940; Q2HJ14; Q9H3P5; Q9Y6K5	Measles virus infection; Type I interferon induction and signaling during SARS-CoV-2 infection; Host-pathogen interaction of human coronaviruses - interferon induction	OAS antiviral response; Interferon gamma signaling; Interferon alpha/beta signaling	6	0	54802.8	48052.1		63548.1		68044	1
FALSE	High	Master Protein	Q9UEW8	STE20/SPS1-related proline-alanine-rich protein kinase OS=Homo sapiens OX=9606 GN=STK39 PE=1 SV=3	0	15.977	8	3	7	1	545	59.4	6.29	11.78	3	cell organization and biogenesis;protein metabolism;other metabolic processes;stress response;transport;signal transduction;other biological processes	plasma membrane;other membranes;cytosol;nucleus;other cell component	kinase activity;other molecular function	Pf00069, Pf12202	27347	ENSG00000198648	STK39	hsa:27347; O14774; Q53S90; Q53SL7; Q53SS1; Q9UER4; Q9UEW8; X5D9C8			0	0							1
FALSE	High	Master Protein	Q86TI2	Dipeptidyl peptidase 9 OS=Homo sapiens OX=9606 GN=DPP9 PE=1 SV=3	0	15.973	8	4	7	4	863	98.2	6.46	11.48	4	protein metabolism;stress response;other biological processes	cytosol;cytoskeleton;nucleus;other cell component	other molecular function	Pf00326, Pf00930, Pf19520	91039	ENSG00000142002	DPP9	hsa:91039; O75273; O75868; Q1ZZB8; Q6AI37; Q6UAL0; Q6ZMT2; Q6ZNJ5; Q86TI2; Q8N2J7; Q8N3F5; Q8WXD8; Q96NT8; Q9BVR3	Lung fibrosis		1	0	35088.1		14359.5			86704.2	1
FALSE	High	Master Protein	Q9UDX5	Mitochondrial fission process protein 1 OS=Homo sapiens OX=9606 GN=MTFP1 PE=1 SV=1	0	15.958	28	4	21	4	166	18	9.31	38.36	4	cell organization and biogenesis;other biological processes	other membranes;mitochondrion		Pf10558	51537	ENSG00000242114	MTFP1	A6NFQ5; hsa:51537; Q9H3K1; Q9P0N6; Q9UDX5	Mitochondrial fission and fusion		1	0	1.46991e+06	1.19913e+06	371223	696659	893012	1.22894e+06	1
FALSE	High	Master Protein	P61970	Nuclear transport factor 2 OS=Homo sapiens OX=9606 GN=NUTF2 PE=1 SV=1	0	15.942	34	2	20	2	127	14.5	5.38	14.02	2	transport;other biological processes	other membranes;cytosol;nucleus	other molecular function	Pf02136	10204	ENSG00000102898	NUTF2	B2R4G7; hsa:10204; P13662; P61970; Q6IB67			0	0	285619	272109	161208	206745	222294	293335	1
FALSE	High	Master Protein	Q8WUZ0	B-cell CLL/lymphoma 7 protein family member C OS=Homo sapiens OX=9606 GN=BCL7C PE=1 SV=3	0	15.931	31	4	26	3	217	23.5	5.2	51.98	4	cell organization and biogenesis;other biological processes	nucleus;other cell component		Pf04714	9274	ENSG00000099385	BCL7C	hsa:9274; O43770; Q6PD89; Q8WUZ0		Regulation of MITF-M-dependent genes involved in pigmentation; Regulation of endogenous retroelements by Piwi-interacting RNAs (piRNAs)	2	1	1376530	1.60442e+06	594208	2.62297e+06	4398057	5.75817e+06	1
FALSE	High	Master Protein	Q9Y2H2	Phosphatidylinositide phosphatase SAC2 OS=Homo sapiens OX=9606 GN=INPP5F PE=1 SV=3	0	15.929	4	3	3	3	1132	128.3	7.02	6.66	3	other metabolic processes;stress response;transport;signal transduction;other biological processes	other membranes;other cytoplasmic organelle;other cell component	other molecular function	Pf02383, Pf12456	22876	ENSG00000198825	INPP5F	B3KRF1; D3DRD1; hsa:22876; Q2T9J4; Q5W135; Q5W136; Q6NVY2; Q86U97; Q9H3D9; Q9NT51; Q9Y2H2		Synthesis of PIPs at the early endosome membrane	1	0	199669	320322	136007	173111	103978		1
FALSE	High	Master Protein	Q3MHD2	Protein LSM12 OS=Homo sapiens OX=9606 GN=LSM12 PE=1 SV=2	0	15.921	24	3	12	3	195	21.7	7.74	29.95	3		other cell component	nucleic acid binding activity	Pf09793, Pf21166	124801	ENSG00000161654	LSM12	hsa:124801; Q3MHD2; Q86YB1; Q96NL5			0	0	808550	443611	478934	552374	321152	172815	1
FALSE	High	Master Protein	Q14331	Protein FRG1 OS=Homo sapiens OX=9606 GN=FRG1 PE=1 SV=1	0	15.904	17	3	15	3	258	29.2	9.01	36.11	3	RNA metabolism OR transcription;other metabolic processes;other biological processes	cytoskeleton;nucleus	cytoskeletal activity	Pf06229	2483	ENSG00000109536; ENSG00000275145; ENSG00000283153; ENSG00000283630	FRG1	A8K775; hsa:2483; Q14331			0	0	1.144e+06	810670	619883	1.06118e+06	1.47438e+06	2.38405e+06	1
FALSE	High	Master Protein	P49902	Cytosolic purine 5'-nucleotidase OS=Homo sapiens OX=9606 GN=NT5C2 PE=1 SV=1	0	15.903	12	4	7	4	561	64.9	6.14	20.86	4	protein metabolism;other metabolic processes;other biological processes	cytosol;other cell component	kinase activity;other molecular function	Pf05761	22978	ENSG00000076685	NT5C2	B7Z382; D3DR91; hsa:22978; P49902; Q5JUV5		Purine catabolism; Ribavirin ADME; Abacavir metabolism	3	0							1
FALSE	High	Master Protein	P56937	3-keto-steroid reductase/17-beta-hydroxysteroid dehydrogenase 7 OS=Homo sapiens OX=9606 GN=HSD17B7 PE=1 SV=1	0	15.898	13	4	12	4	341	38.2	8.1	17.4	4	other metabolic processes	other membranes;ER/Golgi	other molecular function	Pf00106	51478	ENSG00000132196	HSD17B7	hsa:51478; P56937; Q5T246; Q7Z4V9; Q8WWS2; Q9UF00	Androgen receptor network in prostate cancer; Cholesterol metabolism with Bloch and Kandutsch-Russell pathways; Steroid biosynthesis; Cholesterol metabolism; Cholesterol biosynthesis pathway in hepatocytes; Enterocyte cholesterol metabolism	Cholesterol biosynthesis	7	0	1.98275e+06	2.18473e+06		4080412	3732609	9073352	1
FALSE	High	Master Protein	Q9UM11	Fizzy-related protein homolog OS=Homo sapiens OX=9606 GN=FZR1 PE=1 SV=2	0	15.896	11	4	6	4	496	55.1	9.33	8.91	4	cell cycle OR cell proliferation;protein metabolism;DNA metabolism;other metabolic processes;stress response;developmental processes;signal transduction;other biological processes	other membranes;cytosol;nucleus	enzyme regulator activity;other molecular function	Pf00400, Pf12894	51343	ENSG00000105325	FZR1	hsa:51343; O75869; Q86U66; Q96NW8; Q9UI96; Q9ULH8; Q9UM10; Q9UM11; Q9UNQ1; Q9Y2T8	Cell cycle	Antigen processing: Ubiquitination & Proteasome degradation; Senescence-Associated Secretory Phenotype (SASP); SCF-beta-TrCP mediated degradation of Emi1; APC/C:Cdh1 mediated degradation of Cdc20 and other APC/C:Cdh1 targeted proteins in late mitosis/early G1; CDK-mediated phosphorylation and removal of Cdc6; Autodegradation of Cdh1 by Cdh1:APC/C; Assembly of the pre-replicative complex; Conversion from APC/C:Cdc20 to APC/C:Cdh1 in late anaphase; Transcriptional Regulation by VENTX; Aberrant regulation of mitotic exit in cancer due to RB1 defects; Cyclin A:Cdk2-associated events at S phase entry; Phosphorylation of Emi1	14	0	83409.8	892370		831516	464627	1.01933e+06	1
FALSE	High	Master Protein	O14802	DNA-directed RNA polymerase III subunit RPC1 OS=Homo sapiens OX=9606 GN=POLR3A PE=1 SV=2	0	15.895	4	4	5	4	1390	155.5	8.48	7.75	4	RNA metabolism OR transcription;other metabolic processes;stress response;other biological processes	cytosol;nucleus;other cell component	nucleic acid binding activity;other molecular function	Pf00623, Pf04983, Pf04997, Pf04998, Pf05000	11128	ENSG00000148606	POLR3A	hsa:11128; O14802; Q8IW34; Q8TCW5	Pyrimidine metabolism; Cytosolic DNA-sensing pathway	RNA Polymerase III Abortive And Retractive Initiation; RNA Polymerase III Transcription Initiation From Type 1 Promoter; RNA Polymerase III Transcription Initiation From Type 2 Promoter; RNA Polymerase III Transcription Initiation From Type 3 Promoter; RNA Polymerase III Transcription Termination; Cytosolic sensors of pathogen-associated DNA ; RNA Polymerase III Chain Elongation	9	0	48320.2	97462.7		63538.7	88272.9	89588.3	1
FALSE	High	Master Protein	Q9H2H8	Peptidyl-prolyl cis-trans isomerase-like 3 OS=Homo sapiens OX=9606 GN=PPIL3 PE=1 SV=1	0	15.888	19	2	12	2	161	18.1	6.79	29.49	2	protein metabolism;RNA metabolism OR transcription;other metabolic processes	nucleus	other molecular function	Pf00160	53938	ENSG00000240344	PPIL3	hsa:53938; Q86WF9; Q96IA9; Q9BXZ1; Q9H2H8		mRNA Splicing - Major Pathway	1	0	3.07552e+06	2.61642e+06	505339	2.97252e+06	3.51855e+06	5.42903e+06	1
FALSE	High	Master Protein	P32321	Deoxycytidylate deaminase OS=Homo sapiens OX=9606 GN=DCTD PE=1 SV=2	0	15.883	25	3	6	3	178	20	7.56	15.41	3	other metabolic processes	cytosol;other cell component	other molecular function	Pf00383	1635	ENSG00000129187	DCTD	B2R836; D3DP49; D3DP50; hsa:1635; P32321; Q5M7Z8; Q9BVD8	Pyrimidine metabolism	Interconversion of nucleotide di- and triphosphates	2	0	231827	173455	125423	81352.2		220037	1
FALSE	High	Master Protein	Q9UHY7	Enolase-phosphatase E1 OS=Homo sapiens OX=9606 GN=ENOPH1 PE=1 SV=1	0	15.883	13	2	9	2	261	28.9	4.78	12.93	2	other metabolic processes	cytosol;nucleus	other molecular function	Pf00702	58478	ENSG00000145293	ENOPH1	hsa:58478; Q7Z4C5; Q9BVC2; Q9UHY7	Methionine de novo and salvage pathway	Methionine salvage pathway	2	0		83108.3	103025		122489	343331	1
FALSE	High	Master Protein	Q9Y2S6	Translation machinery-associated protein 7 OS=Homo sapiens OX=9606 GN=TMA7 PE=1 SV=1	0	15.873	50	4	21	4	64	7.1	9.99	22.99	4				Pf09072	51372	ENSG00000232112	TMA7	hsa:51372; Q9P052; Q9Y2S6			0	0	2.56115e+06	2.70106e+06	830486	5.71993e+07	5.65916e+07	5.88843e+07	1
FALSE	High	Master Protein	P35226	Polycomb complex protein BMI-1 OS=Homo sapiens OX=9606 GN=BMI1 PE=1 SV=2	0	15.871	14	3	12	2	326	36.9	8.63	10.53	3	cell organization and biogenesis;developmental processes;signal transduction;other biological processes	cytosol;nucleus;other cell component	enzyme regulator activity;nucleic acid binding activity;other molecular function	Pf13923, Pf16207	100532731; 648	ENSG00000168283	BMI1	hsa:100532731; hsa:648; P35226; Q16030; Q5T8Z3; Q96F37	Pleural mesothelioma; Interactions of natural killer cells in pancreatic cancer; CCL18 signaling	Transcriptional Regulation by E2F6; Oxidative Stress Induced Senescence; SUMOylation of DNA damage response and repair proteins; SUMOylation of chromatin organization proteins; SUMOylation of RNA binding proteins; SUMOylation of transcription cofactors; SUMOylation of DNA methylation proteins; RUNX1 interacts with co-factors whose precise effect on RUNX1 targets is not known; Regulation of PTEN gene transcription	12	1	1.02623e+06	1.06007e+06	952495	1.46171e+06	1.77718e+06	2513283	1
FALSE	High	Master Protein	O95071	E3 ubiquitin-protein ligase UBR5 OS=Homo sapiens OX=9606 GN=UBR5 PE=1 SV=2	0	15.871	2	4	4	4	2799	309.2	5.85	6.74	4	cell organization and biogenesis;protein metabolism;DNA metabolism;other metabolic processes;stress response;signal transduction;other biological processes	cytosol;nucleus;other cell component	nucleic acid binding activity;other molecular function	Pf00632, Pf00658, Pf11547	51366	ENSG00000104517	UBR5	B2RP24; hsa:51366; J3KMW7; O94970; O95071; Q9NPL3	Mesodermal commitment pathway		1	0	576169	500313	113199	127475	302506	227689	1
FALSE	High	Master Protein	Q9NXV2	BTB/POZ domain-containing protein KCTD5 OS=Homo sapiens OX=9606 GN=KCTD5 PE=1 SV=1	0	15.818	14	2	5	2	234	26.1	6.24	8.27	2	cell organization and biogenesis;protein metabolism;other metabolic processes	cytosol;nucleus;other cell component	other molecular function	Pf02214	54442	ENSG00000167977	KCTD5	D3DU96; hsa:54442; Q9NXV2			0	0		248114	129934				1
FALSE	High	Master Protein	Q9P2T1	GMP reductase 2 OS=Homo sapiens OX=9606 GN=GMPR2 PE=1 SV=1	0	15.809	17	3	3	3	348	37.9	7.23	8.74	3	other metabolic processes	cytosol;other cell component	other molecular function	Pf00478	51292	ENSG00000100938; ENSG00000284752	GMPR2	D3DS66; hsa:51292; Q567T0; Q6IAJ8; Q86T14; Q9P2T1		Purine salvage	1	0					292719	362112	1
FALSE	High	Master Protein	Q9NW82	WD repeat-containing protein 70 OS=Homo sapiens OX=9606 GN=WDR70 PE=1 SV=1	0	15.784	11	5	11	5	654	73.2	6.33	10.79	5		nucleus;other cell component	other molecular function	Pf00400	55100	ENSG00000082068	WDR70	hsa:55100; Q9H053; Q9NW82		mRNA Splicing - Major Pathway	1	0	2.03507e+07	2.39474e+07	40029.8	1.36756e+07	2.119e+07	2.06307e+07	1
FALSE	High	Master Protein	Q66GS9	Centrosomal protein of 135 kDa OS=Homo sapiens OX=9606 GN=CEP135 PE=1 SV=2	0	15.779	1	1	11	1	1140	133.4	6.21	19.32	1	cell cycle OR cell proliferation;cell organization and biogenesis;other biological processes	cytosol;cytoskeleton	cytoskeletal activity;other molecular function		9662	ENSG00000174799	CEP135	B2RMY0; hsa:9662; O75130; Q58F25; Q66GS9; Q9H8H7		Recruitment of NuMA to mitotic centrosomes; Regulation of PLK1 Activity at G2/M Transition; Loss of Nlp from mitotic centrosomes; Recruitment of mitotic centrosome proteins and complexes; Anchoring of the basal body to the plasma membrane; AURKA Activation by TPX2	7	0	381721	405702	122583	356550	456761	513563	1
FALSE	High	Master Protein	Q9BUT9	MAPK regulated corepressor interacting protein 2 OS=Homo sapiens OX=9606 GN=MCRIP2 PE=1 SV=2	0	15.778	16	1	2	1	160	17.8	9.41	7.4	1		nucleus;other cell component		Pf14799	84331	ENSG00000172366	MCRIP2	hsa:84331; Q969E9; Q96KV8; Q9BUT9			0	0							1
FALSE	High	Master Protein	Q9Y241	HIG1 domain family member 1A, mitochondrial OS=Homo sapiens OX=9606 GN=HIGD1A PE=1 SV=1	0	15.769	33	2	29	2	93	10.1	9.79	47.28	2	cell organization and biogenesis;other biological processes	other membranes;mitochondrion;nucleus;other cell component		Pf04588	25994	ENSG00000181061	HIGD1A	hsa:25994; Q9UFZ2; Q9Y241	Mitochondrial complex IV assembly	Regulation of gene expression by Hypoxia-inducible Factor; Complex IV assembly	3	0	5.76641e+06	3.21544e+06	1.30537e+06	1.35564e+06	161514	1.24739e+06	1
FALSE	High	Master Protein	Q8WU76	Sec1 family domain-containing protein 2 OS=Homo sapiens OX=9606 GN=SCFD2 PE=1 SV=2	0	15.765	8	4	13	4	684	75.1	6.68	26.98	4	transport			Pf00995	152579	ENSG00000184178	SCFD2	hsa:152579; Q8N5F3; Q8N8H0; Q8WU76; Q96ED3			0	0	132779	124360	61543.4	113568	55644.8	136792	1
FALSE	High	Master Protein	P54105	Methylosome subunit pICln OS=Homo sapiens OX=9606 GN=CLNS1A PE=1 SV=1	0	15.759	28	3	6	3	237	26.2	4.11	8.32	3	cell organization and biogenesis;RNA metabolism OR transcription;other metabolic processes;transport;other biological processes	plasma membrane;other membranes;cytosol;cytoskeleton;nucleus;other cell component		Pf03517	1207	ENSG00000074201	CLNS1A	B2RCS9; hsa:1207; P54105; Q0VDK6; Q9NRD2; Q9NRD3		snRNP Assembly	1	0	1.41022e+06	1.33939e+06	456624	900988	875889	1.82056e+06	1
FALSE	High	Master Protein	Q9C0E2	Exportin-4 OS=Homo sapiens OX=9606 GN=XPO4 PE=1 SV=2	0	15.755	5	3	13	3	1151	130.1	5.05	31.16	3	transport;other biological processes	cytosol;nucleus;other cell component	other molecular function	Pf08767	64328	ENSG00000132953	XPO4	hsa:64328; Q5VUZ5; Q8N3V6; Q9C0E2; Q9H934	eIF5A regulation in response to inhibition of the nuclear export system		1	0							1
FALSE	High	Master Protein	Q53LP3	Ankyrin repeat domain-containing protein SOWAHC OS=Homo sapiens OX=9606 GN=SOWAHC PE=1 SV=1	0	15.743	12	3	8	3	525	55.6	7.03	14.47	3				Pf12796	65124	ENSG00000198142	SOWAHC	hsa:65124; Q53LP3; Q8NE15; Q9H6U1		RHOB GTPase cycle; RHOA GTPase cycle; RHOF GTPase cycle	3	0							1
FALSE	High	Master Protein	P35218	Carbonic anhydrase 5A, mitochondrial OS=Homo sapiens OX=9606 GN=CA5A PE=1 SV=1	0	15.728	15	4	5	4	305	34.7	7.61	6.27	4	other metabolic processes	mitochondrion;other cell component	other molecular function	Pf00194	763	ENSG00000174990	CA5A	B2RPF2; hsa:763; P35218		Reversible hydration of carbon dioxide	1	0		74606.8	67361.2		141205	109766	1
FALSE	High	Master Protein	Q9UJ14	Glutathione hydrolase 7 OS=Homo sapiens OX=9606 GN=GGT7 PE=1 SV=2	0	15.722	4	2	5	2	662	70.4	5.1	9.69	2	other metabolic processes;other biological processes	plasma membrane;other membranes	other molecular function	Pf01019	2686	ENSG00000131067	GGT7	hsa:2686; Q8N899; Q8NF66; Q9BYP5; Q9BYP6; Q9UJ14		Glutathione synthesis and recycling; Aflatoxin activation and detoxification; Paracetamol ADME	3	0							1
FALSE	High	Master Protein	P17036	Zinc finger protein 3 OS=Homo sapiens OX=9606 GN=ZNF3 PE=1 SV=3	0	15.701	13	2	4	1	446	50.9	7.52	7.31	2	other biological processes	nucleus	nucleic acid binding activity;other molecular function	Pf00096, Pf01352	7551	ENSG00000166526	ZNF3	D6W5U0; hsa:7551; P13683; P17036; Q9HBR4; Q9NNX8; Q9NXJ1; Q9UC15; Q9UC16		Generic Transcription Pathway	1	0	111207				104031	296726	1
FALSE	High	Master Protein	P09132	Signal recognition particle 19 kDa protein OS=Homo sapiens OX=9606 GN=SRP19 PE=1 SV=3	0	15.692	19	3	15	3	144	16.1	9.85	30.68	3	cell organization and biogenesis;other biological processes	cytosol;translational apparatus;nucleus;other cell component	nucleic acid binding activity	Pf01922	6728	ENSG00000153037	SRP19	B2R4E9; D6RCQ5; hsa:6728; P09132; Q05D77; Q96FG6	Network map of SARS-CoV-2 signaling	SRP-dependent cotranslational protein targeting to membrane	2	0	988352	1.08986e+06	431847	1.44258e+06	1.74232e+06	3.59492e+06	1
FALSE	High	Master Protein	Q96AB3	Isochorismatase domain-containing protein 2 OS=Homo sapiens OX=9606 GN=ISOC2 PE=1 SV=1	0	15.684	35	3	15	3	205	22.3	7.77	40.94	3	other biological processes	nucleus;other cell component		Pf00857	79763	ENSG00000063241	ISOC2	hsa:79763; Q6ZN91; Q96AB3; Q9H5G0			0	0	478736	748084	201519	606141	916398	1.02754e+06	1
FALSE	High	Master Protein	Q9UJM3	ERBB receptor feedback inhibitor 1 OS=Homo sapiens OX=9606 GN=ERRFI1 PE=1 SV=1	0	15.643	13	3	5	3	462	50.5	8.1	9.21	3	cell cycle OR cell proliferation;other metabolic processes;developmental processes;signal transduction;other biological processes	plasma membrane;other membranes;cytosol;nucleus;other cell component	enzyme regulator activity;other molecular function	Pf09027, Pf11555	54206	ENSG00000116285	ERRFI1	B2RDX9; hsa:54206; Q9NTG9; Q9UD05; Q9UJM3	Glioblastoma signaling; EGF/EGFR signaling		2	0	107799	160772		161154			1
FALSE	High	Master Protein	Q5VIR6	Vacuolar protein sorting-associated protein 53 homolog OS=Homo sapiens OX=9606 GN=VPS53 PE=1 SV=2	0	15.576	7	4	11	4	832	94.3	6.7	20.98	4	transport	other membranes;cytosol;ER/Golgi;other cytoplasmic organelle;other cell component		Pf04100, Pf16854	55275	ENSG00000141252; ENSG00000283883	VPS53	A8K2S8; B3FH42; hsa:55275; Q5VIR6; Q8WYW3; Q9BRR2; Q9BY02; Q9NV25		Retrograde transport at the Trans-Golgi-Network	1	0	27091.3	170866		185801	199671	322323	1
FALSE	High	Master Protein	Q92764	Keratin, type I cuticular Ha5 OS=Homo sapiens OX=9606 GN=KRT35 PE=1 SV=5	0	15.574	5	3	47	1	455	50.3	4.91	54	3	cell organization and biogenesis;other biological processes	cytosol;cytoskeleton	other molecular function	Pf00038	3886	ENSG00000197079	KRT35	hsa:3886; O76012; Q92651; Q92764		Formation of the cornified envelope	2	0							1
FALSE	High	Master Protein	Q92817	Envoplakin OS=Homo sapiens OX=9606 GN=EVPL PE=1 SV=3	0	15.57	3	4	6	4	2033	231.5	6.96	11.32	4	cell organization and biogenesis;protein metabolism;other metabolic processes;stress response;other biological processes	plasma membrane;other membranes;cytosol;cytoskeleton;other cell component	other molecular function	Pf00681, Pf17902, Pf21020	2125	ENSG00000167880	EVPL	A0AUV5; hsa:2125; Q92817		Formation of the cornified envelope	1	0	135459						1
FALSE	High	Master Protein	Q8N1P7	Beta/gamma crystallin domain-containing protein 2 OS=Homo sapiens OX=9606 GN=CRYBG2 PE=2 SV=2	0	15.566	2	2	5	2	1661	177.8	6.05	7.37	2			other molecular function	Pf00030, Pf00652	55057	ENSG00000176092	CRYBG2	B2RNG3; hsa:55057; Q5T137; Q5T150; Q8N1P7			0	0							1
FALSE	High	Master Protein	Q9H299	SH3 domain-binding glutamic acid-rich-like protein 3 OS=Homo sapiens OX=9606 GN=SH3BGRL3 PE=1 SV=1	0	15.556	40	3	21	3	93	10.4	4.93	34.64	3	cell organization and biogenesis	plasma membrane;other membranes;cytosol;nucleus;other cell component		Pf04908	83442	ENSG00000142669	SH3BGRL3	hsa:83442; Q5T122; Q9H299	VEGFA-VEGFR2 signaling		1	0	2.22532e+06	1.77792e+06	1.16171e+06	2.41368e+06	1.68188e+06	2.98008e+06	1
FALSE	High	Master Protein	P23142	Fibulin-1 OS=Homo sapiens OX=9606 GN=FBLN1 PE=1 SV=4	0	15.553	11	3	7	3	703	77.2	5.22	2.01	3	cell organization and biogenesis;protein metabolism;other metabolic processes;stress response;developmental processes;other biological processes	non-structural extracellular;extracellular matrix	signal transduction activity or receptor binding;enzyme regulator activity;extracellular structural activity;other molecular function	Pf01821, Pf07645, Pf12662, Pf22914	2192	ENSG00000077942	FBLN1	B0QY42; B1AHL4; hsa:2192; P23142; P23143; P23144; P37888; Q5TIC4; Q8TBH8; Q9HBQ5; Q9UC21; Q9UGR4; Q9UH41		Molecules associated with elastic fibres	1	0							1
FALSE	High	Master Protein	P51003	Poly(A) polymerase alpha OS=Homo sapiens OX=9606 GN=PAPOLA PE=1 SV=4	0	15.534	7	3	4	3	745	82.8	7.37	10.67	3	RNA metabolism OR transcription;other metabolic processes	nucleus;other cell component	nucleic acid binding activity;other molecular function	Pf04926, Pf04928, Pf20750	10914	ENSG00000090060	PAPOLA	hsa:10914; P51003; Q86SX4; Q86TV0; Q8IYF5; Q9BVU2	mRNA processing	mRNA 3'-end processing; RNA Polymerase II Transcription Termination; Processing of Intronless Pre-mRNAs	5	0							1
FALSE	High	Master Protein	Q96HQ2	CDKN2AIP N-terminal-like protein OS=Homo sapiens OX=9606 GN=CDKN2AIPNL PE=1 SV=1	0	15.529	16	1	4	1	116	13.2	5	13.98	1				Pf11952	91368	ENSG00000237190	CDKN2AIPNL	hsa:91368; Q8WVE3; Q96HQ2			0	0	1.2752e+06	1.45273e+06	554887	1649660	1.51357e+06	3.11673e+06	1	Acetyl [N-Term]
FALSE	High	Master Protein	Q8WZ82	Esterase OVCA2 OS=Homo sapiens OX=9606 GN=OVCA2 PE=1 SV=1	0	15.516	17	3	7	3	227	24.4	6.89	13.32	3	other biological processes	nucleus;other cell component	other molecular function	Pf03959	124641	ENSG00000262664	OVCA2	hsa:124641; Q86XN3; Q8IW87; Q8WZ82; Q9UCX9			0	0	58895.9	56782.3		143749	212928	235382	1
FALSE	High	Master Protein	Q7Z7F0	KH homology domain-containing protein 4 OS=Homo sapiens OX=9606 GN=KHDC4 PE=1 SV=1	0	15.494	18	4	12	4	614	64.8	8.73	12.23	4	cell organization and biogenesis;RNA metabolism OR transcription;other metabolic processes	nucleus;other cell component	nucleic acid binding activity	Pf22675	22889	ENSG00000132680	KHDC4	hsa:22889; O94981; Q7L7Q2; Q7Z7E9; Q7Z7F0; Q8TBQ0			0	0			34202.3			118016	1
FALSE	High	Master Protein	Q9GZZ9	Ubiquitin-like modifier-activating enzyme 5 OS=Homo sapiens OX=9606 GN=UBA5 PE=1 SV=1	0	15.492	16	4	6	4	404	44.8	4.84	6.99	4	cell organization and biogenesis;protein metabolism;other metabolic processes;stress response;other biological processes	other membranes;cytosol;ER/Golgi;nucleus;other cell component	other molecular function	Pf00899	79876	ENSG00000081307	UBA5	A6NJL3; D3DNC8; hsa:79876; Q96ST1; Q9GZZ9		Antigen processing: Ubiquitination & Proteasome degradation	1	0	520472	354797	211062	160009	185502	184025	1
FALSE	High	Master Protein	Q9NUQ9	CYFIP-related Rac1 interactor B OS=Homo sapiens OX=9606 GN=CYRIB PE=1 SV=1	0	15.49	14	3	7	3	324	36.7	6.06	12.33	3	cell organization and biogenesis;other biological processes	non-structural extracellular;other membranes;mitochondrion;other cell component	signal transduction activity or receptor binding;other molecular function	Pf07159	51571	ENSG00000153310	CYRIB	hsa:51571; Q96AZ5; Q9NUQ9; Q9NW21; Q9NZE7		Platelet degranulation	1	0							1
FALSE	High	Master Protein	Q9NXU5	ADP-ribosylation factor-like protein 15 OS=Homo sapiens OX=9606 GN=ARL15 PE=1 SV=1	0	15.486	15	2	7	2	204	22.9	5.63	12.33	2			other molecular function	Pf00025	54622	ENSG00000185305	ARL15	hsa:54622; Q6IAD0; Q9NXU5			0	0	114142		101313			123544	1
FALSE	High	Master Protein	P52569	Cationic amino acid transporter 2 OS=Homo sapiens OX=9606 GN=SLC7A2 PE=1 SV=2	0	15.485	6	3	9	2	658	71.6	7.28	15.24	3	transport	plasma membrane;other membranes;other cell component	transporter activity	Pf13520, Pf13906	6542	ENSG00000003989	SLC7A2	B7ZL54; hsa:6542; O15291; O15292; P52569; Q14CQ6; Q6NSZ7; Q86TC6			0	1	81579	146034				923905	1
FALSE	High	Master Protein	Q96EH3	Mitochondrial assembly of ribosomal large subunit protein 1 OS=Homo sapiens OX=9606 GN=MALSU1 PE=1 SV=1	0	15.478	14	2	9	2	234	26.2	5.49	9.39	2	other biological processes	cytosol;mitochondrion	translation activity	Pf02410	115416	ENSG00000156928	MALSU1	A4D154; hsa:115416; Q96EH3			0	0	488299	305507	198956	82922.9	104119	263604	1
FALSE	High	Master Protein	Q86UK7	E3 ubiquitin-protein ligase ZNF598 OS=Homo sapiens OX=9606 GN=ZNF598 PE=1 SV=1	0	15.474	8	4	15	3	904	98.6	8.4	11.32	4	cell organization and biogenesis;protein metabolism;other metabolic processes;other biological processes	cytosol;translational apparatus	translation activity;other molecular function		90850		ZNF598	hsa:90850; Q86UK7; Q8IW49; Q8N3D9; Q96FG3; Q9H7J3			0	0		187754	286495	472225			1
FALSE	High	Master Protein	P13994	Probable splicing factor YJU2B OS=Homo sapiens OX=9606 GN=YJU2B PE=1 SV=2	0	15.461	10	2	12	2	396	44.8	8.24	19.65	2	RNA metabolism OR transcription;other metabolic processes;other biological processes	nucleus		Pf04502	81576	ENSG00000104957	YJU2B	hsa:81576; P13994; Q9BQ72	Ectoderm differentiation; Ectoderm differentiation		2	0	109338	150742	62834.8	118183	597029	717421	1
FALSE	High	Master Protein	Q5BJH7	Protein YIF1B OS=Homo sapiens OX=9606 GN=YIF1B PE=1 SV=1	0	15.456	17	4	6	4	314	34.4	9.16	11.67	4	transport;other biological processes	other membranes;ER/Golgi;other cell component		Pf03878	90522	ENSG00000167645	YIF1B	H7BXS8; hsa:90522; Q5BJH7; Q5JPC2; Q8WY70; Q96C02; Q96IC4			0	0		73237.7	47817	120657			1	Acetyl [N-Term]
FALSE	High	Master Protein	Q8IXM3	Large ribosomal subunit protein mL41 OS=Homo sapiens OX=9606 GN=MRPL41 PE=1 SV=1	0	15.455	23	3	29	3	137	15.4	9.57	55.41	3	protein metabolism;other metabolic processes;other biological processes	other membranes;mitochondrion;translational apparatus;other cell component	other molecular function	Pf09809	64975	ENSG00000182154	MRPL41	hsa:64975; Q8IXM3; Q96Q49		Mitochondrial translation initiation; Mitochondrial translation elongation; Mitochondrial translation termination	3	0	991871	801942	331874	519903	242920	468595	1
FALSE	High	Master Protein	Q9H814	Phosphorylated adapter RNA export protein OS=Homo sapiens OX=9606 GN=PHAX PE=1 SV=1	0	15.454	7	2	5	2	394	44.4	5.4	8.5	2	transport;other biological processes	cytosol;nucleus;other cell component	nucleic acid binding activity;other molecular function	Pf10258	51808	ENSG00000164902	PHAX	hsa:51808; Q9H814; Q9H8W1		RNA polymerase II transcribes snRNA genes; snRNP Assembly	2	0							1
FALSE	High	Master Protein	P20337	Ras-related protein Rab-3B OS=Homo sapiens OX=9606 GN=RAB3B PE=1 SV=2	0	15.45	26	5	34	3	219	24.7	5.02	64.52	5	cell organization and biogenesis;transport;other biological processes	plasma membrane;other membranes;ER/Golgi;other cytoplasmic organelle;other cell component	cytoskeletal activity;other molecular function	Pf00071	5865	ENSG00000169213	RAB3B	hsa:5865; P20337; Q5VUL2; Q9BSI1	Intracellular trafficking proteins involved in CMT neuropathy; Effects of MFN2 mutation	RAB geranylgeranylation	3	0	417549	407587	143493	378599	617624	593342	1
FALSE	High	Master Protein	Q6VY07	Phosphofurin acidic cluster sorting protein 1 OS=Homo sapiens OX=9606 GN=PACS1 PE=1 SV=2	0	15.433	10	7	11	7	963	104.8	7.74	7.6	7	other biological processes	cytosol;ER/Golgi	other molecular function	Pf10254	55690	ENSG00000175115	PACS1	hsa:55690; Q6PJY6; Q6PKB6; Q6VY07; Q7Z590; Q7Z5W4; Q8N8K6; Q96MW0; Q9NW92; Q9ULP5		Nef mediated downregulation of MHC class I complex cell surface expression	1	0		28921.3		45334.8	108178	101019	1
FALSE	High	Master Protein	Q9BX40	Protein LSM14 homolog B OS=Homo sapiens OX=9606 GN=LSM14B PE=1 SV=1	0	15.428	13	3	8	3	385	42	9.69	21.53	3	other biological processes	other cell component	nucleic acid binding activity	Pf09532, Pf12701	149986	ENSG00000149657	LSM14B	hsa:149986; Q6PFW8; Q96LH8; Q9BX40			0	0	98264.9	117015	33320.9	74846.6	81148	183667	1
FALSE	High	Master Protein	P50453	Serpin B9 OS=Homo sapiens OX=9606 GN=SERPINB9 PE=1 SV=1	0	15.404	14	4	7	3	376	42.4	5.86	17.02	4	other biological processes	non-structural extracellular;cytosol;ER/Golgi;nucleus;other cell component	enzyme regulator activity;other molecular function	Pf00079	5272	ENSG00000170542	SERPINB9	B2RBW3; hsa:5272; P50453; Q5TD03	Glucocorticoid receptor pathway; Nuclear receptors meta-pathway		2	0	310308	363196	16094.7	284357	308109	757012	1
FALSE	High	Master Protein	P00492	Hypoxanthine-guanine phosphoribosyltransferase OS=Homo sapiens OX=9606 GN=HPRT1 PE=1 SV=2	0	15.402	20	4	11	4	218	24.6	6.68	14.35	4	cell cycle OR cell proliferation;cell organization and biogenesis;other metabolic processes;developmental processes;other biological processes	cytosol;other cell component	other molecular function	Pf00156	3251	ENSG00000165704	HPRT1	A6NHF0; B2R8M9; hsa:3251; P00492	Mesodermal commitment pathway	Azathioprine ADME; Purine salvage; Defective HPRT1 disrupts guanine and hypoxanthine salvage	4	0	160272	65988	38047.9	278907	452275	141542	1
FALSE	High	Master Protein	Q96K49	Transmembrane protein 87B OS=Homo sapiens OX=9606 GN=TMEM87B PE=1 SV=1	0	15.366	7	3	10	3	555	63.5	7.44	5.78	3	transport	other membranes;cytosol;ER/Golgi		Pf06814, Pf21901	84910	ENSG00000153214	TMEM87B	A8K2M9; hsa:84910; Q1RLN2; Q53R54; Q96K49	2q13 copy number variation syndrome		1	0	70932.4		39307.7	124912			1
FALSE	High	Master Protein	Q96JP5	E3 ubiquitin-protein ligase ZFP91 OS=Homo sapiens OX=9606 GN=ZFP91 PE=1 SV=1	0	15.357	8	2	11	2	570	63.4	7.36	11.94	2	protein metabolism;other metabolic processes;signal transduction;other biological processes	nucleus	other molecular function	Pf00096	80829	ENSG00000186660	ZFP91	A6NHC4; A8MSG7; hsa:80829; Q86V47; Q96JP4; Q96JP5; Q96QA3			0	0		175415		260128	401664	484972	1
FALSE	High	Master Protein	Q7L590	Protein MCM10 homolog OS=Homo sapiens OX=9606 GN=MCM10 PE=1 SV=2	0	15.347	2	1	3	1	875	98.1	8.75	8.19	1	cell cycle OR cell proliferation;DNA metabolism;other metabolic processes;stress response	nucleus	nucleic acid binding activity;other molecular function	Pf09329, Pf09332, Pf22379	55388	ENSG00000065328	MCM10	A8K9I6; B7ZKZ8; hsa:55388; Q3MIR3; Q7L590; Q7LD55; Q96GX4; Q96NB6; Q9H0D7; Q9H3P9; Q9P177	Ciliary landscape; DNA replication	Activation of ATR in response to replication stress; Activation of the pre-replicative complex	4	0							1
FALSE	High	Master Protein	Q9Y605	MORF4 family-associated protein 1 OS=Homo sapiens OX=9606 GN=MRFAP1 PE=1 SV=1	0	15.339	27	2	13	2	127	14.6	4.7	31.97	2		nucleus;other cell component		Pf15155	93621	ENSG00000179010	MRFAP1	B3KVT2; D3DVT3; hsa:93621; Q9Y605			0	0	642125	757802		835806	871861	1.25389e+06	1
FALSE	High	Master Protein	P61956	Small ubiquitin-related modifier 2 OS=Homo sapiens OX=9606 GN=SUMO2 PE=1 SV=3	0	15.339	34	4	41	4	95	10.9	5.5	52.31	4	protein metabolism;other metabolic processes;other biological processes	nucleus	other molecular function	Pf11976	6613	ENSG00000188612	SUMO2	B2R4I2; hsa:6613; P55855; P61956; Q32Q42; Q6IPZ6; Q96HK1	TAR syndrome	Regulation of endogenous retroelements by KRAB-ZFP proteins; SUMOylation of DNA damage response and repair proteins; SUMOylation of SUMOylation proteins; SUMOylation of chromatin organization proteins; SUMOylation of RNA binding proteins; SUMOylation of DNA replication proteins; SUMOylation of transcription cofactors; SUMOylation of intracellular receptors; Processing of DNA double-strand break ends; Vitamin D (calciferol) metabolism; SUMOylation of transcription factors; Formation of Incision Complex in GG-NER; SUMO is conjugated to E1 (UBA2:SAE1); SUMO is transferred from E1 to E2 (UBE2I, UBC9); SUMO is proteolytically processed	16	0	3.9913e+06	5.08418e+06	2.68158e+06	4.18119e+06	5.76504e+06	8.94695e+06	1
FALSE	High	Master Protein	Q53S58	Transmembrane protein 177 OS=Homo sapiens OX=9606 GN=TMEM177 PE=1 SV=1	0	15.312	20	3	6	3	311	33.7	9.61	8.39	3		other membranes;mitochondrion			80775	ENSG00000144120	TMEM177	hsa:80775; Q53S58; Q9BT20	Mitochondrial complex IV assembly	Complex IV assembly	2	0	81303.4		20244.5			155111	1
FALSE	High	Master Protein	O14657	Torsin-1B OS=Homo sapiens OX=9606 GN=TOR1B PE=1 SV=2	0	15.31	20	5	7	5	336	38	8.54	5.59	5	cell organization and biogenesis;protein metabolism;other metabolic processes;stress response;other biological processes	other membranes;ER/Golgi;nucleus	cytoskeletal activity;other molecular function	Pf06309, Pf21376	27348	ENSG00000136816	TOR1B	hsa:27348; O14657		Cargo recognition for clathrin-mediated endocytosis	1	0		50643.6		98545.8			1
FALSE	High	Master Protein	Q9UMZ2	Synergin gamma OS=Homo sapiens OX=9606 GN=SYNRG PE=1 SV=2	0	15.299	4	3	4	3	1314	140.6	5.03	8.55	3	transport	other membranes;ER/Golgi;other cell component			11276	ENSG00000274047; ENSG00000275066	SYNRG	A8MWU4; B7ZKZ2; B7ZKZ3; hsa:11276; Q17RI2; Q5BKU5; Q6ZT17; Q9UMZ2	17q12 copy number variation syndrome		1	0							1
FALSE	High	Master Protein	Q9BXK1	Krueppel-like factor 16 OS=Homo sapiens OX=9606 GN=KLF16 PE=1 SV=1	0	15.288	15	2	13	2	252	25.4	9.88	16.28	2	signal transduction;other biological processes	nucleus;other cell component	nucleic acid binding activity;other molecular function	Pf00096	83855	ENSG00000129911	KLF16	hsa:83855; Q9BXK1		TGFBR3 expression	1	0	65736.9			142807	110663	352507	1
FALSE	High	Master Protein	Q9Y2L9	Leucine-rich repeat and calponin homology domain-containing protein 1 OS=Homo sapiens OX=9606 GN=LRCH1 PE=1 SV=3	0	15.285	5	2	5	2	728	80.8	5.94	13.25	2	other biological processes	other cell component		Pf00307, Pf13855	23143	ENSG00000136141	LRCH1	B7ZLL5; F8W6F0; hsa:23143; Q17R43; Q2KHR1; Q5TBU9; Q7Z5F6; Q7Z5F7; Q9Y2L9			0	0					215154		1
FALSE	High	Master Protein	Q9BV20	Methylthioribose-1-phosphate isomerase OS=Homo sapiens OX=9606 GN=MRI1 PE=1 SV=1	0	15.284	14	3	6	3	369	39.1	6.3	16.77	3	other metabolic processes	cytosol;nucleus;other cell component	other molecular function	Pf01008	84245	ENSG00000037757	MRI1	hsa:84245; Q8NDC9; Q9BV20	Methionine de novo and salvage pathway	Methionine salvage pathway	2	0		224315		357767		620804	1
FALSE	High	Master Protein	Q8N3J9	Zinc finger protein 664 OS=Homo sapiens OX=9606 GN=ZNF664 PE=1 SV=1	0	15.278	23	4	16	3	261	30.3	8.69	14.75	4	other biological processes	nucleus	nucleic acid binding activity;other molecular function	Pf00096	144348	ENSG00000179195	ZNF664	B3KP97; hsa:144348; Q15914; Q3ZCQ7; Q8N3J9		Generic Transcription Pathway	1	1	93301.3	59899.9	37238.8			196166	1
FALSE	High	Master Protein	Q9HAU5	Regulator of nonsense transcripts 2 OS=Homo sapiens OX=9606 GN=UPF2 PE=1 SV=1	0	15.274	6	5	10	5	1272	147.7	5.69	14.39	5	RNA metabolism OR transcription;other metabolic processes;transport;developmental processes;other biological processes	cytosol;nucleus;other cell component	nucleic acid binding activity	Pf02854, Pf04050	26019	ENSG00000151461	UPF2	A6NLJ5; D3DRS0; hsa:26019; Q14BM1; Q5W0J4; Q8N8U1; Q9H1J2; Q9HAU5; Q9NWL1; Q9P2D9; Q9Y4M9		Regulation of expression of SLITs and ROBOs; Nonsense Mediated Decay (NMD) enhanced by the Exon Junction Complex (EJC)	2	0		54916.8		43301.1	54691.3	78420	1
FALSE	High	Master Protein	Q9H061	Transmembrane protein 126A OS=Homo sapiens OX=9606 GN=TMEM126A PE=1 SV=1	0	15.253	22	5	16	5	195	21.5	9.26	28.98	5	cell organization and biogenesis;protein metabolism;other metabolic processes;developmental processes;signal transduction	plasma membrane;other membranes;mitochondrion		Pf07114	84233	ENSG00000171202	TMEM126A	B2R570; E9PI16; hsa:84233; Q9H061		Complex I biogenesis	1	0	1.68283e+06	1.04985e+06	495299	284098	417837	325402	1
FALSE	High	Master Protein	P10109	Adrenodoxin, mitochondrial OS=Homo sapiens OX=9606 GN=FDX1 PE=1 SV=1	0	15.243	17	3	7	3	184	19.4	5.83	11.8	3	other metabolic processes;other biological processes	mitochondrion	other molecular function	Pf00111	2230	ENSG00000137714	FDX1	B0YJ14; hsa:2230; P10109; Q53YD6	Iron-sulfur cluster biogenesis	Protein lipoylation; Endogenous sterols; Pregnenolone biosynthesis; Defective CYP11A1 causes AICSR; Electron transport from NADPH to Ferredoxin	7	0	210958	121124	21958.1	109284	333645	299597	1
FALSE	High	Master Protein	P06730	Eukaryotic translation initiation factor 4E OS=Homo sapiens OX=9606 GN=EIF4E PE=1 SV=2	0	15.229	15	3	18	3	217	25.1	6.15	16.93	3	cell cycle OR cell proliferation;protein metabolism;other metabolic processes;stress response;transport;developmental processes;other biological processes	cytosol;translational apparatus;nucleus;other cell component	nucleic acid binding activity;other molecular function	Pf01652	1977	ENSG00000151247	EIF4E	B7Z6V1; D6RCQ6; hsa:1977; P06730; Q96E95	Translation factors; Leptin signaling; Brain-derived neurotrophic factor (BDNF) signaling; Interleukin-1 (IL-1) structural pathway; Mammary gland development: pregnancy and lactation - stage 3 of 4; Factors and pathways affecting insulin-like growth factor (IGF1)-Akt signaling; 4-hydroxytamoxifen, dexamethasone, and retinoic acids regulation of p27 expression; VEGFA-VEGFR2 signaling; Angiopoietin-like protein 8 regulatory pathway; Focal adhesion: PI3K-Akt-mTOR-signaling; Prader-Willi and Angelman syndrome; PI3K-Akt signaling; Fragile X syndrome; Translation inhibitors in chronically activated PDGFRA cells; Head and neck squamous cell carcinoma; EGFR tyrosine kinase inhibitor resistance; Insulin signaling; Host-pathogen interaction of human coronaviruses - MAPK signaling; Hypertrophy model; Effect of omega-3 PUFA on Huntington's disease pathways; Interferon type I signaling	Deadenylation of mRNA; M-decay: degradation of maternal mRNAs by maternally stored factors; ISG15 antiviral mechanism; Transport of the SLBP independent Mature mRNA; Transport of the SLBP Dependant Mature mRNA; Transport of Mature mRNA Derived from an Intronless Transcript; L13a-mediated translational silencing of Ceruloplasmin expression; Translation initiation complex formation; Ribosomal scanning and start codon recognition; GTP hydrolysis and joining of the 60S ribosomal subunit; mTORC1-mediated signalling; Z-decay: degradation of maternal mRNAs by zygotically expressed factors	34	0	68503.5	94863.1	47664.4	95814.6	90935.5	122357	1
FALSE	High	Master Protein	O95445	Apolipoprotein M OS=Homo sapiens OX=9606 GN=APOM PE=1 SV=2	0	15.226	7	2	4	2	188	21.2	6.01	8.59	2	cell organization and biogenesis;protein metabolism;other metabolic processes;transport;other biological processes	non-structural extracellular	transporter activity;other molecular function	Pf11032	55937	ENSG00000204444; ENSG00000206409; ENSG00000224290; ENSG00000226215; ENSG00000227567; ENSG00000231974; ENSG00000235754	APOM	B0UX98; hsa:55937; O95445; Q5SRP4; Q9P046; Q9UMP6		Retinoid metabolism and transport	1	0							1
FALSE	High	Master Protein	Q9NUT2	Mitochondrial potassium channel ATP-binding subunit OS=Homo sapiens OX=9606 GN=ABCB8 PE=1 SV=3	0	15.223	6	3	7	2	735	79.9	8.98	4.41	3	cell organization and biogenesis;transport	plasma membrane;other membranes;mitochondrion;nucleus	transporter activity;other molecular function	Pf00005, Pf00664	11194	ENSG00000197150	ABCB8	A5D8W3; B2RBL8; B3KND2; B4DG02; G3XAP3; hsa:11194; O95787; Q53GM0; Q9NUT2		Mitochondrial ABC transporters	1	0	127087	114338	126964				1
FALSE	High	Master Protein	Q8WUX1	Sodium-coupled neutral amino acid transporter 5 OS=Homo sapiens OX=9606 GN=SLC38A5 PE=1 SV=1	0	15.209	6	2	6	2	472	51.4	8.21	14.53	2	transport	plasma membrane;other membranes	transporter activity	Pf01490	92745	ENSG00000017483	SLC38A5	B3KT20; B5MDE6; B7WPJ9; hsa:92745; Q6PIW9; Q8WUX1; Q8WYU2; Q96PQ4	CAMKK2 pathway; Neuroinflammation and glutamatergic signaling	Amino acid transport across the plasma membrane	3	0		91556.4					1
FALSE	High	Master Protein	O15156	Zinc finger and BTB domain-containing protein 7B OS=Homo sapiens OX=9606 GN=ZBTB7B PE=1 SV=2	0	15.202	9	3	15	3	539	58	5.86	22.6	3	RNA metabolism OR transcription;other metabolic processes;transport;other biological processes	nucleus	nucleic acid binding activity;other molecular function	Pf00096, Pf00651	51043	ENSG00000160685	ZBTB7B	B4E3K5; D3DV83; hsa:51043; J3KQQ3; O15156; Q68DR2; Q96EP2	Ectoderm differentiation; Ectoderm differentiation		2	0	520344	568060	494585	301791	306729	920806	1
FALSE	High	Master Protein	Q9HA92	Radical S-adenosyl methionine domain-containing protein 1, mitochondrial OS=Homo sapiens OX=9606 GN=RSAD1 PE=1 SV=2	0	15.183	19	4	4	4	442	48.7	7.78	6.12	4	other metabolic processes	mitochondrion;other cell component	other molecular function	Pf04055, Pf06969	55316	ENSG00000136444	RSAD1	B4DMW0; hsa:55316; Q53HV8; Q86VC4; Q9BRY7; Q9HA92; Q9NUS7			0	0							1
FALSE	High	Master Protein	P61803	Dolichyl-diphosphooligosaccharide--protein glycosyltransferase subunit DAD1 OS=Homo sapiens OX=9606 GN=DAD1 PE=1 SV=3	0	15.173	38	4	33	4	113	12.5	7.08	76.32	4	protein metabolism;other metabolic processes;developmental processes;other biological processes	other membranes;ER/Golgi	enzyme regulator activity	Pf02109	1603	ENSG00000129562	DAD1	D3DS25; hsa:1603; O08552; O70364; P46966; P46968; P61803; Q6FGA3; Q96GB7	N-glycan biosynthesis	Asparagine N-linked glycosylation; Maturation of spike protein	3	0	2.31835e+06	724278	256882	658639	1.38519e+06	1.39536e+06	1
FALSE	High	Master Protein	Q147X3	N-alpha-acetyltransferase 30 OS=Homo sapiens OX=9606 GN=NAA30 PE=1 SV=1	0	15.167	16	3	6	3	362	39.3	5.52	6.6	3	other biological processes	cytosol;nucleus;other cell component	other molecular function	Pf00583	122830	ENSG00000139977	NAA30	hsa:122830; Q0IIN2; Q147X3	Metapathway biotransformation Phase I and II	Retrograde transport at the Trans-Golgi-Network	2	0	359609						1
FALSE	High	Master Protein	Q13214	Semaphorin-3B OS=Homo sapiens OX=9606 GN=SEMA3B PE=1 SV=1	0	15.162	7	4	5	4	749	83.1	8.91	5.73	4	cell-cell signaling;cell organization and biogenesis;developmental processes;signal transduction;other biological processes	non-structural extracellular;plasma membrane;other membranes;ER/Golgi	signal transduction activity or receptor binding	Pf00047, Pf01403	7869	ENSG00000012171	SEMA3B	hsa:7869; Q13214; Q6GU46; Q8TB71; Q8TDV7; Q93018; Q96GX0	Vitamin D receptor pathway		1	0	1487988	2.04446e+06	956484	2.20609e+06	3.18968e+06	3.96368e+06	1
FALSE	High	Master Protein	Q5TGZ0	MICOS complex subunit MIC10 OS=Homo sapiens OX=9606 GN=MICOS10 PE=1 SV=1	0	15.161	53	3	13	3	78	8.8	8.5	21.44	3	cell organization and biogenesis	other membranes;mitochondrion		Pf04418	440574	ENSG00000173436	MICOS10	hsa:440574; Q5TGZ0; Q96G68		Cristae formation	1	0	6.79499e+06	3.20633e+06	2.7081e+06	913446	1.02298e+06	2.99001e+06	1
FALSE	High	Master Protein	Q9Y2X7	ARF GTPase-activating protein GIT1 OS=Homo sapiens OX=9606 GN=GIT1 PE=1 SV=2	0	15.155	7	4	4	3	761	84.3	6.8	8.95	4	transport;developmental processes;signal transduction;other biological processes	cytosol;cytoskeleton;mitochondrion;other cell component	enzyme regulator activity;cytoskeletal activity;other molecular function	Pf01412, Pf08518, Pf12205, Pf12796, Pf16559	28964	ENSG00000108262	GIT1	B4DGU9; B4DSV3; hsa:28964; Q86SS0; Q9BRJ4; Q9Y2X7	CAMKK2 pathway; Regulation of actin cytoskeleton	RHOJ GTPase cycle; CDC42 GTPase cycle; RAC1 GTPase cycle; RHOQ GTPase cycle; RAC2 GTPase cycle; RAC3 GTPase cycle; RHOV GTPase cycle; RHOU GTPase cycle; Ephrin signaling; Activation of RAC1 downstream of NMDARs	12	1			24480.3	69534.3		79141.7	1
FALSE	High	Master Protein	Q7L1V2	Vacuolar fusion protein MON1 homolog B OS=Homo sapiens OX=9606 GN=MON1B PE=1 SV=1	0	15.154	9	2	4	2	547	59.2	6.29	6.09	2	transport;other biological processes	other cytoplasmic organelle;other cell component		Pf19036, Pf19037, Pf19038	22879	ENSG00000103111	MON1B	B4DDZ0; hsa:22879; O94949; Q7L1V2		RAB GEFs exchange GTP for GDP on RABs	1	0	411681						1
FALSE	High	Master Protein	Q9UDT6	CAP-Gly domain-containing linker protein 2 OS=Homo sapiens OX=9606 GN=CLIP2 PE=1 SV=1	0	15.142	5	3	3	3	1046	115.8	6.73	1.8	3	cell organization and biogenesis	cytoskeleton;nucleus;other cell component	cytoskeletal activity	Pf01302	7461	ENSG00000106665	CLIP2	hsa:7461; O14527; O43611; Q9UDT6	7q11.23 copy number variation syndrome		1	0						25725	1
FALSE	High	Master Protein	P51153	Ras-related protein Rab-13 OS=Homo sapiens OX=9606 GN=RAB13 PE=1 SV=1	0	15.136	24	5	41	2	203	22.8	9.19	56.51	5	cell organization and biogenesis;transport;developmental processes;signal transduction;other biological processes	plasma membrane;other membranes;cytosol;ER/Golgi;other cytoplasmic organelle;other cell component	other molecular function	Pf00071	5872	ENSG00000143545	RAB13	A8K6B5; D3DV67; hsa:5872; P51153; Q5U0A6; Q6GPG6; Q96GU4	Leukocyte-intrinsic Hippo pathway functions	RAB GEFs exchange GTP for GDP on RABs; RAB geranylgeranylation; Translocation of SLC2A4 (GLUT4) to the plasma membrane	4	0	366757	407445	487130	263759	425836	359493	1
FALSE	High	Master Protein	Q9H5V9	STING ER exit protein OS=Homo sapiens OX=9606 GN=STEEP1 PE=1 SV=1	0	15.132	12	2	11	2	222	25.6	8.73	26.47	2	cell organization and biogenesis;transport	other membranes;cytoskeleton;ER/Golgi;nucleus;other cell component	other molecular function		63932	ENSG00000018610	STEEP1	A8MPX7; B4DQN2; D3DWH9; F5GWL7; hsa:63932; O43351; Q9H5V9		mRNA Splicing - Major Pathway	1	0	1.22871e+06	1.13552e+06	604011	1.30189e+06	1.45e+06	2.22939e+06	1
FALSE	High	Master Protein	Q9NRX5	Serine incorporator 1 OS=Homo sapiens OX=9606 GN=SERINC1 PE=1 SV=1	0	15.131	7	2	5	2	453	50.5	5.85	15.25	2	other metabolic processes;other biological processes	plasma membrane;other membranes;ER/Golgi	other molecular function	Pf03348	57515	ENSG00000111897	SERINC1	B3KY69; E1P565; hsa:57515; O75655; Q7Z2F5; Q8TAG1; Q9NRX5; Q9NTH8; Q9ULG7	Sphingolipid pathway	Serine biosynthesis	2	0	412216	188698	256912			673195	1
FALSE	High	Master Protein	O60888	Protein CutA OS=Homo sapiens OX=9606 GN=CUTA PE=1 SV=2	0	15.105	23	2	7	2	179	19.1	5.5	16.83	2	other biological processes	other membranes	other molecular function	Pf03091	51596	ENSG00000112514; ENSG00000226492	CUTA	A2AB26; A2BEL4; hsa:51596; O60888; Q3B784; Q5JXM9; Q5SU05; Q9NYQ9			0	0	102679	390445	338109	143533	89597.5	65554.1	1
FALSE	High	Master Protein	O43709	Probable 18S rRNA (guanine-N(7))-methyltransferase OS=Homo sapiens OX=9606 GN=BUD23 PE=1 SV=2	0	15.092	14	2	20	2	281	31.9	8.73	43.96	2	cell organization and biogenesis;RNA metabolism OR transcription;other metabolic processes;other biological processes	nucleus;other cell component	other molecular function	Pf08241, Pf12589	114049	ENSG00000071462	BUD23	A8K501; C9K060; hsa:114049; O43709; Q96P12; Q9BQ58; Q9HBP9	7q11.23 copy number variation syndrome	Major pathway of rRNA processing in the nucleolus and cytosol; rRNA modification in the nucleus and cytosol	3	0	567335	554125	224612	767090	1.01578e+06	1.51459e+06	1
FALSE	High	Master Protein	Q9NP50	SIN3-HDAC complex-associated factor OS=Homo sapiens OX=9606 GN=SINHCAF PE=1 SV=1	0	15.09	15	3	11	3	221	24.8	9.41	18.24	3	other biological processes	nucleus		Pf15396	58516	ENSG00000139146; ENSG00000276371	SINHCAF	D3DUV8; hsa:58516; Q9BSZ8; Q9NP50			0	0	176281	96147.7	41537.4	225472		383689	1
FALSE	High	Master Protein	Q9Y3C8	Ubiquitin-fold modifier-conjugating enzyme 1 OS=Homo sapiens OX=9606 GN=UFC1 PE=1 SV=3	0	15.088	8	1	17	1	167	19.4	7.4	23.58	1	cell organization and biogenesis;protein metabolism;other metabolic processes;stress response;developmental processes;other biological processes		other molecular function	Pf08694	51506	ENSG00000143222	UFC1	A8K9R1; D3DVF9; hsa:51506; Q549X0; Q5VTX1; Q9BS96; Q9P009; Q9Y3C8			0	0	747414	810345	328387	530305	447985	2.00285e+06	1
FALSE	High	Master Protein	Q9H329	Band 4.1-like protein 4B OS=Homo sapiens OX=9606 GN=EPB41L4B PE=2 SV=2	0	15.069	5	4	26	2	900	99.7	9.04	6.74	4	cell organization and biogenesis;stress response;other biological processes	plasma membrane;other membranes;cytosol;cytoskeleton;other cell component	cytoskeletal activity	Pf00373, Pf08736, Pf09379, Pf09380	54566	ENSG00000095203	EPB41L4B	hsa:54566; Q5T4G5; Q5T4G6; Q9H328; Q9H329; Q9P2V3	Glucocorticoid receptor pathway; Nuclear receptors meta-pathway		2	0	260665	284124		321151	202671	4.22853e+06	1
FALSE	High	Master Protein	Q96JY6	PDZ and LIM domain protein 2 OS=Homo sapiens OX=9606 GN=PDLIM2 PE=1 SV=1	0	15.055	25	4	9	4	352	37.4	8.72	7.78	4	cell organization and biogenesis;protein metabolism;other metabolic processes;developmental processes;other biological processes	cytoskeleton;nucleus;other cell component	cytoskeletal activity;other molecular function	Pf00412, Pf00595, Pf15936	64236	ENSG00000120913	PDLIM2	D3DSR5; hsa:64236; J3KNH4; Q7Z584; Q86WM8; Q8WZ29; Q96JY6; Q9H4L9; Q9H7I2			0	0					268195	122445	1
FALSE	High	Master Protein	O95049	Tight junction protein ZO-3 OS=Homo sapiens OX=9606 GN=TJP3 PE=1 SV=3	0	15.032	4	3	7	3	919	101.3	6.76	12.4	3	cell adhesion;cell organization and biogenesis;other biological processes	plasma membrane;other membranes;nucleus;other cell component	other molecular function	Pf00595, Pf00625, Pf07653	27134	ENSG00000105289	TJP3	A6NFP3; B3KR73; B3KXZ0; B4E2W6; F5H2X0; F5H4S9; hsa:27134; K7EK22; O95049; Q32N01	1q21.1 copy number variation syndrome; 15q11q13 copy number variation		2	0	60993.9		28845.7				1
FALSE	High	Master Protein	O15498	Synaptobrevin homolog YKT6 OS=Homo sapiens OX=9606 GN=YKT6 PE=1 SV=1	0	15.007	24	3	8	3	198	22.4	6.92	5.06	3	cell organization and biogenesis;transport	plasma membrane;other membranes;cytosol;mitochondrion;ER/Golgi;other cytoplasmic organelle;other cell component	other molecular function	Pf00957, Pf13774	10652	ENSG00000106636	YKT6	B4DR94; hsa:10652; O15498; Q53F01; Q6FGU9; Q6IB15		RHOA GTPase cycle; CDC42 GTPase cycle; RAC1 GTPase cycle; RHOG GTPase cycle; COPI-mediated anterograde transport; RAC3 GTPase cycle; Intra-Golgi traffic; COPII-mediated vesicle transport	8	0	368480	395441	119028	456885	368639	736687	1
FALSE	High	Master Protein	Q9H4H8	Protein FAM83D OS=Homo sapiens OX=9606 GN=FAM83D PE=1 SV=3	0	14.951	7	3	8	3	585	64.4	6.54	15.43	3	cell cycle OR cell proliferation;signal transduction;other biological processes	cytosol;cytoskeleton;other cell component	cytoskeletal activity;other molecular function	Pf07894	81610	ENSG00000101447	FAM83D	B4E1I7; hsa:81610; Q5THR2; Q68EN1; Q6P457; Q7Z6H0; Q96DF5; Q96N89; Q9BVM8; Q9H4H8		Signaling by EGFR	1	0	171659	240403	151399	197521	157245	282655	1
FALSE	High	Master Protein	Q9Y646	Carboxypeptidase Q OS=Homo sapiens OX=9606 GN=CPQ PE=1 SV=1	0	14.947	10	4	5	4	472	51.9	6.18	10.56	4	protein metabolism;other metabolic processes;other biological processes	non-structural extracellular;ER/Golgi;other cytoplasmic organelle;other cell component	other molecular function	Pf04389	10404	ENSG00000104324	CPQ	B2RD88; hsa:10404; Q8NBZ1; Q9UNM8; Q9Y5X6; Q9Y646			0	0	204417			161898			1
FALSE	High	Master Protein	Q8WWK9	Cytoskeleton-associated protein 2 OS=Homo sapiens OX=9606 GN=CKAP2 PE=1 SV=1	0	14.947	11	4	5	4	683	76.9	9.41	3.8	4	cell cycle OR cell proliferation;other biological processes	cytoskeleton;other cell component		Pf15297	26586	ENSG00000136108	CKAP2	A2BDE0; A5YM58; B4DR35; E9PD90; hsa:26586; Q3KRA5; Q5VXB4; Q8IWV5; Q8IWV6; Q8WWK9; Q96FH9; Q9H012; Q9H0D0; Q9H988; Q9HC49; Q9NVG4			0	0	263829	500086	147152	194891		5.62702e+06	1
FALSE	High	Master Protein	Q5BJF2	Sigma intracellular receptor 2 OS=Homo sapiens OX=9606 GN=TMEM97 PE=1 SV=1	0	14.944	26	3	19	3	176	20.8	9.38	26.05	3	other biological processes	plasma membrane;other membranes;ER/Golgi;nucleus;other cytoplasmic organelle	other molecular function	Pf05241	27346	ENSG00000109084	TMEM97	B4DS02; hsa:27346; Q07823; Q5BJF2			0	0	321888	246116		427539	1.01116e+06	652464	1
FALSE	High	Master Protein	Q8TBF4	Zinc finger CCHC-type and RNA-binding motif-containing protein 1 OS=Homo sapiens OX=9606 GN=ZCRB1 PE=1 SV=2	0	14.935	23	3	12	3	217	24.6	8.53	15.68	3	RNA metabolism OR transcription;other metabolic processes	cytosol;nucleus	other molecular function	Pf00076, Pf00098	85437	ENSG00000139168	ZCRB1	hsa:85437; Q6PJX0; Q8TBF4; Q96TA6		mRNA Splicing - Minor Pathway; Replication of the SARS-CoV-1 genome; Replication of the SARS-CoV-2 genome	3	0	385249	748142	248806	710425	702349	1.09063e+06	1
FALSE	High	Master Protein	P58317	Zinc finger protein 121 OS=Homo sapiens OX=9606 GN=ZNF121 PE=1 SV=2	0	14.932	7	2	3	1	390	44.7	8.05	4.68	2	other biological processes	nucleus	nucleic acid binding activity;other molecular function	Pf00096, Pf13465	7675	ENSG00000197961	ZNF121	hsa:7675; P58317			0	1	176417	179220				189183	1
FALSE	High	Master Protein	Q8NC42	E3 ubiquitin-protein ligase RNF149 OS=Homo sapiens OX=9606 GN=RNF149 PE=2 SV=2	0	14.92	10	3	6	3	400	43.1	6.54	8.79	3	protein metabolism;other metabolic processes;other biological processes	ER/Golgi;other cytoplasmic organelle;other cell component	other molecular function	Pf02225, Pf13639	284996	ENSG00000163162	RNF149	hsa:284996; Q53S14; Q8N5I8; Q8NBY5; Q8NC42; Q8WUU3			0	0	98425.4	95511.1	49485.1	93408.9		92174.7	1
FALSE	High	Master Protein	Q9H2Y7	Zinc finger protein 106 OS=Homo sapiens OX=9606 GN=ZNF106 PE=1 SV=1	0	14.916	4	5	13	5	1883	208.8	7.15	8.6	5	signal transduction	other membranes;cytosol;nucleus	other molecular function	Pf00400	64397	ENSG00000103994	ZNF106	B4DZ40; E9PE29; hsa:64397; Q6NSD9; Q6PEK1; Q86T43; Q86T45; Q86T50; Q86T58; Q86TA9; Q96M37; Q9H2Y7; Q9H7B8			0	0	412956	396696	973994	180390	381449	207417	1
FALSE	High	Master Protein	P30622	CAP-Gly domain-containing linker protein 1 OS=Homo sapiens OX=9606 GN=CLIP1 PE=1 SV=2	0	14.905	5	5	13	5	1438	162.1	5.36	12.1	5	cell cycle OR cell proliferation;cell organization and biogenesis;other biological processes	other membranes;cytosol;cytoskeleton;nucleus;other cell component	cytoskeletal activity;other molecular function	Pf01302, Pf16641	6249	ENSG00000130779	CLIP1	A0AVD3; hsa:6249; P30622; Q17RS4; Q29RG0	Microtubule cytoskeleton regulation; PAFAH1B1 copy number variation	Separation of Sister Chromatids; Resolution of Sister Chromatid Cohesion; RHO GTPases activate IQGAPs; RHO GTPases Activate Formins; EML4 and NUDC in mitotic spindle formation; Amplification of signal from unattached kinetochores via a MAD2 inhibitory signal; Signaling by LTK in cancer	10	0	1349160	1.33903e+06	227355	758500	970648	1.75166e+06	1
FALSE	High	Master Protein	Q9UJ83	2-hydroxyacyl-CoA lyase 1 OS=Homo sapiens OX=9606 GN=HACL1 PE=1 SV=2	0	14.892	19	5	8	5	578	63.7	7.36	14.5	5	cell organization and biogenesis;other metabolic processes	cytosol;nucleus;other cytoplasmic organelle;other cell component	other molecular function	Pf00205, Pf02775, Pf02776	26061	ENSG00000131373	HACL1	B4DWI1; B4DXI5; E9PEN4; hsa:26061; Q9BV42; Q9P0A2; Q9UJ83		Peroxisomal protein import; Alpha-oxidation of phytanate	2	0	106953	141284	72286.3	207964	222826	380244	1
FALSE	High	Master Protein	Q9H1E5	Thioredoxin-related transmembrane protein 4 OS=Homo sapiens OX=9606 GN=TMX4 PE=1 SV=1	0	14.875	15	4	31	4	349	38.9	4.37	47.07	4		other membranes;ER/Golgi;nucleus;other cell component	other molecular function	Pf00085	56255	ENSG00000125827	TMX4	hsa:56255; Q8N4P7; Q8NCC1; Q9H1E5; Q9UJA1; Q9ULQ8			0	0	248648	371435	37473.2	299931	209669	699593	1
FALSE	High	Master Protein	Q9NR28	Diablo IAP-binding mitochondrial protein OS=Homo sapiens OX=9606 GN=DIABLO PE=1 SV=1	0	14.875	20	3	6	3	239	27.1	5.9	9.77	3	signal transduction;other biological processes	plasma membrane;other membranes;cytosol;mitochondrion		Pf09057	56616	ENSG00000184047	DIABLO	B2RDQ0; hsa:56616; Q6W3F3; Q96LV0; Q9BT11; Q9HAV6; Q9NR28	Apoptosis modulation and signaling; TNF-alpha signaling; Nanomaterial induced apoptosis; Apoptosis; Complement system in neuronal development and plasticity	Regulation of the apoptosome activity; SMAC (DIABLO) binds to IAPs ; SMAC(DIABLO)-mediated dissociation of IAP:caspase complexes ; Release of apoptotic factors from the mitochondria	10	0			120602				1
FALSE	High	Master Protein	Q9P1Q0	Vacuolar protein sorting-associated protein 54 OS=Homo sapiens OX=9606 GN=VPS54 PE=1 SV=2	0	14.869	4	2	3	2	977	110.5	6.55	9.65	2	cell-cell signaling;cell organization and biogenesis;DNA metabolism;other metabolic processes;stress response;transport;developmental processes;signal transduction;other biological processes	other membranes;cytosol;mitochondrion;ER/Golgi;nucleus;other cell component	other molecular function	Pf07928, Pf10475	51542	ENSG00000143952	VPS54	hsa:51542; Q5VIR5; Q86YF7; Q8N6G3; Q9NPV0; Q9NT07; Q9NUJ0; Q9P1Q0		Retrograde transport at the Trans-Golgi-Network	1	0							1
FALSE	High	Master Protein	P29350	Tyrosine-protein phosphatase non-receptor type 6 OS=Homo sapiens OX=9606 GN=PTPN6 PE=1 SV=1	0	14.842	13	5	15	5	595	67.5	7.78	23.75	5	cell adhesion;cell cycle OR cell proliferation;protein metabolism;other metabolic processes;stress response;developmental processes;signal transduction;other biological processes	non-structural extracellular;plasma membrane;other membranes;cytosol;nucleus;other cell component	other molecular function	Pf00017, Pf00102	5777	ENSG00000111679	PTPN6	A8K306; G3V0F8; hsa:5777; P29350; Q969V8; Q9UK67	Prolactin signaling; B cell receptor signaling; T cell receptor and co-stimulatory signaling; IL3 signaling; Kit receptor signaling; T-cell antigen receptor (TCR) pathway during Staphylococcus aureus infection; VEGFA-VEGFR2 signaling; Microglia pathogen phagocytosis pathway; IL4 signaling; Cancer immunotherapy by CTLA4 blockade; Modulators of TCR signaling and T cell activation; Interferon type I signaling	Neutrophil degranulation; SARS-CoV-2 activates/modulates innate and adaptive immune responses; CD22 mediated BCR regulation; Antigen activates B Cell Receptor (BCR) leading to generation of second messengers; PD-1 signaling; Signal regulatory protein family interactions; Interleukin receptor SHC signaling; GPVI-mediated activation cascade; Signaling by ALK; Regulation of KIT signaling; Growth hormone receptor signaling; Regulation of IFNG signaling; Regulation of IFNA/IFNB signaling; Interleukin-37 signaling; Platelet sensitization by LDL; PECAM1 interactions; Nuclear events stimulated by ALK signaling in cancer	33	0	27123.5	32188.9	58156.3	87335.8	103232	145837	1
FALSE	High	Master Protein	Q92685	Dol-P-Man:Man(5)GlcNAc(2)-PP-Dol alpha-1,3-mannosyltransferase OS=Homo sapiens OX=9606 GN=ALG3 PE=1 SV=1	0	14.808	6	3	11	3	438	50.1	9.44	22.63	3	protein metabolism;other metabolic processes	other membranes;ER/Golgi	other molecular function	Pf05208	10195	ENSG00000214160	ALG3	A8JZZ6; hsa:10195; Q92685; Q9BT71	N-glycan biosynthesis	Biosynthesis of the N-glycan precursor (dolichol lipid-linked oligosaccharide, LLO) and transfer to a nascent protein; Defective ALG3 causes CDG-1d	3	0	554818	560677	263973	120687		204892	1
FALSE	High	Master Protein	Q10469	Alpha-1,6-mannosyl-glycoprotein 2-beta-N-acetylglucosaminyltransferase OS=Homo sapiens OX=9606 GN=MGAT2 PE=1 SV=1	0	14.807	18	6	8	6	447	51.5	8.76	10.32	6	protein metabolism;other metabolic processes;other biological processes	other membranes;ER/Golgi	other molecular function	Pf05060	4247	ENSG00000168282	MGAT2	B3KPC5; B3KQM0; hsa:4247; Q10469	N-glycan biosynthesis	Reactions specific to the complex N-glycan synthesis pathway; Maturation of spike protein; Defective MGAT2 causes CDG-2a	4	0	605820	466736	161906	442320	722548	1.26577e+06	1
FALSE	High	Master Protein	Q13686	Nucleic acid dioxygenase ALKBH1 OS=Homo sapiens OX=9606 GN=ALKBH1 PE=1 SV=2	0	14.799	14	3	5	3	389	43.8	7.08	4.31	3	cell organization and biogenesis;DNA metabolism;RNA metabolism OR transcription;other metabolic processes;stress response;developmental processes;signal transduction;other biological processes	mitochondrion;ER/Golgi;nucleus;other cell component	signal transduction activity or receptor binding;nucleic acid binding activity;other molecular function	Pf13532	8846	ENSG00000100601	ALKBH1	hsa:8846; Q13686; Q8TAU1; Q9ULA7			0	0	345419						1
FALSE	High	Master Protein	Q9Y680	Peptidyl-prolyl cis-trans isomerase FKBP7 OS=Homo sapiens OX=9606 GN=FKBP7 PE=1 SV=2	0	14.796	13	2	8	2	222	25.8	6.32	15.62	2		ER/Golgi	other molecular function	Pf00254, Pf13202	51661	ENSG00000079150	FKBP7	hsa:51661; Q4ZG70; Q6V3B2; Q86U65; Q96DA4; Q9Y680; Q9Y6B0			0	0	2501448	3.68747e+06	566532	2.09183e+06	4.02338e+06	8924427	1
FALSE	High	Master Protein	Q5T160	Probable arginine--tRNA ligase, mitochondrial OS=Homo sapiens OX=9606 GN=RARS2 PE=1 SV=1	0	14.792	13	5	8	5	578	65.5	8.21	14.93	5	protein metabolism;RNA metabolism OR transcription;other metabolic processes	other membranes;mitochondrion	other molecular function	Pf00750, Pf05746	57038	ENSG00000146282	RARS2	B2RDT7; hsa:57038; Q5T160; Q96FU5; Q9H8K8		Mitochondrial tRNA aminoacylation	1	0				22369.2			1
FALSE	High	Master Protein	P56747	Claudin-6 OS=Homo sapiens OX=9606 GN=CLDN6 PE=1 SV=2	0	14.766	21	4	15	3	220	23.3	8	20.6	4	cell adhesion;cell organization and biogenesis;other biological processes	plasma membrane;other membranes;other cell component	other molecular function	Pf00822	9074	ENSG00000184697	CLDN6	B3KQP9; D3DUA5; hsa:9074; P56747	Epithelial to mesenchymal transition in colorectal cancer	Tight junction interactions	2	1	1.90711e+06	1.98648e+06	1.18409e+06	1.93531e+06	1.14882e+06	1.93498e+06	1
FALSE	High	Master Protein	Q93008	Probable ubiquitin carboxyl-terminal hydrolase FAF-X OS=Homo sapiens OX=9606 GN=USP9X PE=1 SV=4	0	14.76	2	4	8	4	2554	290.3	5.8	10.68	4	cell cycle OR cell proliferation;cell organization and biogenesis;protein metabolism;DNA metabolism;other metabolic processes;stress response;transport;developmental processes;signal transduction;other biological processes	cytosol;cytoskeleton;nucleus;other cell component	other molecular function	Pf00443, Pf12030, Pf22900	8239	ENSG00000124486	USP9X	hsa:8239; O75550; Q8WWT3; Q8WX12; Q93008	Ciliopathies; Bardet-Biedl syndrome	Ub-specific processing proteases; Amyloid fiber formation; Downregulation of SMAD2/3:SMAD4 transcriptional activity; Synthesis of active ubiquitin: roles of E1 and E2 enzymes; Peroxisomal protein import; RHOV GTPase cycle; RHOU GTPase cycle	9	0				168154		393341	1
FALSE	High	Master Protein	Q13506	NGFI-A-binding protein 1 OS=Homo sapiens OX=9606 GN=NAB1 PE=1 SV=2	0	14.753	16	4	6	4	487	54.4	6.7	9.59	4	developmental processes;other biological processes	nucleus	other molecular function	Pf04902, Pf04904, Pf04905	4664	ENSG00000138386	NAB1	hsa:4664; O75383; O75384; Q13506; Q6GTU1; Q9UEV1		NGF-stimulated transcription; EGR2 and SOX10-mediated initiation of Schwann cell myelination	2	0	291361	289055	118818	201756	174738	338665	1
FALSE	High	Master Protein	Q08357	Sodium-dependent phosphate transporter 2 OS=Homo sapiens OX=9606 GN=SLC20A2 PE=1 SV=1	0	14.749	5	1	7	1	652	70.3	6.54	19.28	1	transport;other biological processes	plasma membrane;other membranes	transporter activity;other molecular function	Pf01384	6575	ENSG00000168575	SLC20A2	hsa:6575; Q08357	Proximal tubule transport	Sodium-coupled phosphate cotransporters; Defective SLC20A2 causes idiopathic basal ganglia calcification 1 (IBGC1)	3	0	463017	557212			1.08616e+06	1.44404e+06	1
FALSE	High	Master Protein	P49450	Histone H3-like centromeric protein A OS=Homo sapiens OX=9606 GN=CENPA PE=1 SV=1	0	14.745	10	2	11	2	140	16	11.71	18.73	2	cell cycle OR cell proliferation;cell organization and biogenesis;other biological processes	cytosol;nucleus;other cell component	nucleic acid binding activity;other molecular function	Pf00125	1058	ENSG00000115163	CENPA	D6W544; hsa:1058; P49450; Q53T74; Q9BVW2	2q37 copy number variation syndrome	Separation of Sister Chromatids; Resolution of Sister Chromatid Cohesion; RHO GTPases Activate Formins; EML4 and NUDC in mitotic spindle formation; Deposition of new CENPA-containing nucleosomes at the centromere; Amplification of signal from unattached kinetochores via a MAD2 inhibitory signal	8	0	1.60745e+06	591935	471119	916248	1.53044e+06	1.87414e+06	1
FALSE	High	Master Protein	Q99943	1-acyl-sn-glycerol-3-phosphate acyltransferase alpha OS=Homo sapiens OX=9606 GN=AGPAT1 PE=1 SV=2	0	14.743	14	3	12	3	283	31.7	9.38	16.23	3	other metabolic processes;other biological processes	other membranes;ER/Golgi	other molecular function	Pf01553	10554	ENSG00000204310; ENSG00000206324; ENSG00000226467; ENSG00000227642; ENSG00000228892; ENSG00000235758; ENSG00000236873	AGPAT1	A2BFI5; hsa:10554; Q5BL03; Q99943	Triacylglyceride synthesis	ChREBP activates metabolic gene expression; Synthesis of PA	3	0	129300	318141	95493.1	215551	952236	270046	1
FALSE	High	Master Protein	P08397	Porphobilinogen deaminase OS=Homo sapiens OX=9606 GN=HMBS PE=1 SV=2	0	14.741	14	3	11	3	361	39.3	7.18	21.57	3	other metabolic processes	cytosol;other cell component	other molecular function	Pf01379, Pf03900	3145	ENSG00000256269	HMBS	A8K2L0; G3V1P4; G5EA58; hsa:3145; P08396; P08397; Q16012	Hemesynthesis defects and porphyrias; Heme biosynthesis	Heme biosynthesis	3	0							1
FALSE	High	Master Protein	Q5J8M3	ER membrane protein complex subunit 4 OS=Homo sapiens OX=9606 GN=EMC4 PE=1 SV=2	0	14.724	21	3	16	3	183	20.1	8.62	33.68	3	cell organization and biogenesis;other biological processes	other membranes;ER/Golgi		Pf06417	51234	ENSG00000128463	EMC4	A8K3A9; B4DJQ4; hsa:51234; Q5J8M3; Q96KX9; Q9BUI5; Q9P0T9			0	0			289177				1
FALSE	High	Master Protein	Q96EC8	Protein YIPF6 OS=Homo sapiens OX=9606 GN=YIPF6 PE=1 SV=2	0	14.688	9	3	5	3	236	26.2	5.64	9.02	3	transport;developmental processes	other membranes;ER/Golgi;other cell component	other molecular function	Pf04893	286451	ENSG00000181704	YIPF6	B4E1U7; G5E997; hsa:286451; Q5JP08; Q96EC8		Golgi Associated Vesicle Biogenesis	1	0			103597		183301		1
FALSE	High	Master Protein	P56177	Homeobox protein DLX-1 OS=Homo sapiens OX=9606 GN=DLX1 PE=1 SV=3	0	14.667	19	3	8	3	255	27.3	9.7	16.15	3	developmental processes;signal transduction;other biological processes	cytosol;nucleus;other cell component	nucleic acid binding activity;other molecular function	Pf00046	1745	ENSG00000144355; ENSG00000292098	DLX1	D3DPD7; hsa:1745; P56177; Q53ZU4; Q7Z724; Q8IYB2			0	0	597590	953730	236552	1.66776e+06	1.46532e+06	3.25836e+06	1
FALSE	High	Master Protein	Q8N122	Regulatory-associated protein of mTOR OS=Homo sapiens OX=9606 GN=RPTOR PE=1 SV=1	0	14.638	3	2	3	2	1335	148.9	6.89	7.61	2	cell organization and biogenesis;stress response;signal transduction;other biological processes	other membranes;cytosol;nucleus;other cytoplasmic organelle;other cell component	enzyme regulator activity;other molecular function	Pf00400, Pf02985, Pf14538	57521	ENSG00000141564	RPTOR	B2RN36; C6KEF2; F5H7J5; hsa:57521; Q8N122; Q8N4V9; Q8TB32; Q9P2P3	AMP-activated protein kinase signaling; Target of rapamycin signaling; PI3K-AKT-mTOR signaling and therapeutic opportunities in prostate cancer; Factors and pathways affecting insulin-like growth factor (IGF1)-Akt signaling; Angiopoietin-like protein 8 regulatory pathway; Focal adhesion: PI3K-Akt-mTOR-signaling; Clear cell renal cell carcinoma pathways; PI3K-Akt signaling; Thermogenesis; Synaptic signaling associated with autism spectrum disorder; Fragile X syndrome; Translation inhibitors in chronically activated PDGFRA cells; Neurodegeneration with brain iron accumulation (NBIA) subtypes pathway; Head and neck squamous cell carcinoma; Thyroid hormones production and peripheral downstream signaling effects; IL18 signaling; CAMKK2 pathway; Autophagy; Perturbations to host-cell autophagy, induced by SARS-CoV-2 proteins; p53 transcriptional gene network; Pleural mesothelioma; Network map of SARS-CoV-2 signaling; GDNF signaling; DYRK1A involvement regarding cell proliferation in brain development; JAK-STAT signaling in the regulation of beta cells; ADHD and autism (ASD) pathways; Effect of omega-3 PUFA on Huntington's disease pathways; Catabolism of skeletal muscle in cachexia; Interferon type I signaling	mTORC1-mediated signalling; Amino acids regulate mTORC1; TP53 Regulates Metabolic Genes; Regulation of PTEN gene transcription; Macroautophagy; Energy dependent regulation of mTOR by LKB1-AMPK; HSF1-dependent transactivation	37	0							1
FALSE	High	Master Protein	P62861	Ubiquitin-like FUBI-ribosomal protein eS30 fusion protein OS=Homo sapiens OX=9606 GN=FAU PE=1 SV=2	0	14.63	9	3	16	3	133	14.4	10.17	31.86	3	protein metabolism;other metabolic processes;stress response	non-structural extracellular;cytosol;translational apparatus;nucleus;other cell component	other molecular function	Pf00240, Pf04758	2197	ENSG00000149806	FAU	hsa:2197; P35544; P62861; Q05472; Q95261; Q9H5V4	Cytoplasmic ribosomal proteins	L13a-mediated translational silencing of Ceruloplasmin expression; Translation initiation complex formation; Formation of a pool of free 40S subunits; Formation of the ternary complex, and subsequently, the 43S complex; Ribosomal scanning and start codon recognition; GTP hydrolysis and joining of the 60S ribosomal subunit; Response of EIF2AK4 (GCN2) to amino acid deficiency; Regulation of expression of SLITs and ROBOs; Major pathway of rRNA processing in the nucleolus and cytosol; SARS-CoV-2 modulates host translation machinery; Nonsense Mediated Decay (NMD) enhanced by the Exon Junction Complex (EJC); SRP-dependent cotranslational protein targeting to membrane; Viral mRNA Translation; Peptide chain elongation; Selenocysteine synthesis; Eukaryotic Translation Termination; Nonsense Mediated Decay (NMD) independent of the Exon Junction Complex (EJC); SARS-CoV-1 modulates host translation machinery	19	0	6.20587e+06	5.89003e+06	3122914	1.97438e+06	2.32888e+06	2.39493e+06	1
FALSE	High	Master Protein	Q9BTE7	DCN1-like protein 5 OS=Homo sapiens OX=9606 GN=DCUN1D5 PE=1 SV=1	0	14.624	16	3	8	3	237	27.5	5.58	10.72	3	protein metabolism;other metabolic processes;stress response;other biological processes	cytoskeleton;nucleus;other cell component	other molecular function	Pf03556	84259	ENSG00000137692	DCUN1D5	hsa:84259; Q3ZTT2; Q9BTE7		Neddylation	1	0	31107	19113.3	7861.87	48209.2	27467.1	171713	1
FALSE	High	Master Protein	Q9BZ95	Histone-lysine N-methyltransferase NSD3 OS=Homo sapiens OX=9606 GN=NSD3 PE=1 SV=1	0	14.617	4	3	8	3	1437	161.5	8.21	16.35	3	cell organization and biogenesis;other metabolic processes;other biological processes	nucleus;other cell component	other molecular function	Pf00855, Pf00856, Pf17907, Pf17982, Pf22908, Pf23004, Pf23011	54904	ENSG00000147548	NSD3	B7ZL11; D3DSX1; hsa:54904; Q1RMD3; Q3B796; Q6ZSA5; Q9BYU8; Q9BYU9; Q9BZ95; Q9H2M8; Q9H9W9; Q9NXA6		PKMTs methylate histone lysines	1	0	596355	538095	104543	509577	360270	1.12901e+06	1
FALSE	High	Master Protein	P04733	Metallothionein-1F OS=Homo sapiens OX=9606 GN=MT1F PE=1 SV=1	0	14.616	46	2	6	1	61	6.1	7.83	5.44	2	stress response;other biological processes	nucleus;other cell component	other molecular function	Pf00131	4494	ENSG00000198417	MT1F	hsa:4494; P04733; Q9UI97	Copper homeostasis; Zinc homeostasis	Metallothioneins bind metals	3	0							1	Acetyl [N-Term]
FALSE	High	Master Protein	Q13685	Angio-associated migratory cell protein OS=Homo sapiens OX=9606 GN=AAMP PE=1 SV=2	0	14.601	11	3	6	3	434	46.7	4.42	8.82	3	developmental processes;other biological processes	plasma membrane;other membranes;cytosol;cytoskeleton;other cell component	other molecular function	Pf00400	14	ENSG00000127837	AAMP	hsa:14; Q13685; Q8WUJ9; Q96H92	Nucleotide-binding oligomerization domain (NOD) pathway	Thromboxane signalling through TP receptor; Signaling by EGFR; NOD1/2 Signaling Pathway; Signaling by VEGF	5	0			44630.2		386713	621370	1
FALSE	High	Master Protein	P35080	Profilin-2 OS=Homo sapiens OX=9606 GN=PFN2 PE=1 SV=3	0	14.597	21	2	6	2	140	15	6.99	16.44	2	cell organization and biogenesis;other biological processes	cytoskeleton;other cell component	cytoskeletal activity;other molecular function	Pf00235	5217	ENSG00000070087	PFN2	B2R4C8; D3DNI4; hsa:5217; P35080; Q4VBQ4; Q8WVF9; Q9HBK2	Physico-chemical features and toxicity-associated pathways	RHO GTPases Activate Formins; Signaling by ROBO receptors	3	0	2.19364e+06	1.2567e+06	1016948	2.25644e+06	1.06847e+06	1.23603e+06	1
FALSE	High	Master Protein	Q86XE5	4-hydroxy-2-oxoglutarate aldolase, mitochondrial OS=Homo sapiens OX=9606 GN=HOGA1 PE=1 SV=1	0	14.588	9	2	4	2	327	35.2	7.96	5.1	2	other metabolic processes	mitochondrion	other molecular function	Pf00701	112817	ENSG00000241935	HOGA1	A8K075; hsa:112817; Q5T680; Q5T684; Q711P0; Q86XE5; Q8N9F2; Q96EV5		Glyoxylate metabolism and glycine degradation	1	0					166167	224092	1
FALSE	High	Master Protein	P35754	Glutaredoxin-1 OS=Homo sapiens OX=9606 GN=GLRX PE=1 SV=2	0	14.587	24	3	8	3	106	11.8	8.09	20.58	3	other metabolic processes;other biological processes	cytosol;nucleus	other molecular function	Pf00462	2745	ENSG00000173221	GLRX	B2R4L2; hsa:2745; P35754; Q3KQS1; Q6ICT1	One-carbon metabolism	Interconversion of nucleotide di- and triphosphates	2	0	237494	181254				348598	1
FALSE	High	Master Protein	Q2TAL8	Transcriptional regulator QRICH1 OS=Homo sapiens OX=9606 GN=QRICH1 PE=1 SV=1	0	14.578	9	5	11	5	776	86.4	5.87	15.81	5	stress response;signal transduction;other biological processes	plasma membrane;other membranes;nucleus;other cell component	nucleic acid binding activity	Pf12012	54870	ENSG00000198218	QRICH1	hsa:54870; Q2TAL8; Q4G0F7; Q7L621; Q8TEA5			0	0							1
FALSE	High	Master Protein	P51178	1-phosphatidylinositol 4,5-bisphosphate phosphodiesterase delta-1 OS=Homo sapiens OX=9606 GN=PLCD1 PE=1 SV=2	0	14.558	5	2	14	2	756	85.6	6.7	31.68	2	other metabolic processes;transport;signal transduction	plasma membrane;other membranes;other cell component	other molecular function	Pf00168, Pf00387, Pf00388, Pf09279, Pf16457	5333	ENSG00000187091	PLCD1	B3KR14; hsa:5333; P51178; Q86VN8	Myometrial relaxation and contraction pathways; GPR40 pathway; Non-genomic actions of 1,25-dihydroxyvitamin D3; Resistin as a regulator of inflammation; Orexin receptor pathway	Synthesis of IP3 and IP4 in the cytosol	6	0	200531	256962	239087	133874	77480.9	290095	1
FALSE	High	Master Protein	Q53TQ3	INO80 complex subunit D OS=Homo sapiens OX=9606 GN=INO80D PE=1 SV=3	0	14.554	4	2	13	2	1027	113.1	7.78	26.99	2	cell organization and biogenesis;DNA metabolism;other metabolic processes;stress response;other biological processes	nucleus		Pf13891	54891	ENSG00000114933; ENSG00000283510	INO80D	B3KU68; B9EG77; hsa:54891; Q53TQ3; Q6PJC6; Q6PJU1; Q6PKA1; Q9NXD5	Gastric cancer network 1	UCH proteinases; DNA Damage Recognition in GG-NER	3	0							1
FALSE	High	Master Protein	Q9H490	Phosphatidylinositol glycan anchor biosynthesis class U protein OS=Homo sapiens OX=9606 GN=PIGU PE=1 SV=3	0	14.55	8	3	4	3	435	50	7.72	4.41	3	protein metabolism;other metabolic processes;other biological processes	plasma membrane;other membranes;ER/Golgi		Pf06728	128869	ENSG00000101464	PIGU	hsa:128869; Q7Z489; Q8N2F2; Q9H490		Attachment of GPI anchor to uPAR	1	0							1
FALSE	High	Master Protein	Q96MH2	Protein HEXIM2 OS=Homo sapiens OX=9606 GN=HEXIM2 PE=1 SV=1	0	14.546	10	2	6	2	286	32.4	6.55	10.9	2	other biological processes	cytosol;nucleus;other cell component	enzyme regulator activity;nucleic acid binding activity;other molecular function	Pf15313	124790	ENSG00000168517	HEXIM2	D3DX66; hsa:124790; Q96MH2			0	0	318421		210111		506917	325191	1
FALSE	High	Master Protein	O15431	High affinity copper uptake protein 1 OS=Homo sapiens OX=9606 GN=SLC31A1 PE=1 SV=1	0	14.522	10	1	9	1	190	21.1	7.42	27.1	1	cell organization and biogenesis;transport;developmental processes;signal transduction;other biological processes	plasma membrane;other membranes;other cytoplasmic organelle;other cell component	transporter activity;other molecular function	Pf04145	1317	ENSG00000136868	SLC31A1	A8K8Z6; hsa:1317; O15431; Q53GR5; Q5T1M4	Copper homeostasis; Copper metabolism; Nephrotoxcicity adverse outcome pathway	Metal ion SLC transporters	4	0		364391				481143	1
FALSE	High	Master Protein	Q8NB16	Mixed lineage kinase domain-like protein OS=Homo sapiens OX=9606 GN=MLKL PE=1 SV=1	0	14.517	12	5	9	5	471	54.4	8.82	8.7	5	cell organization and biogenesis;stress response;signal transduction;other biological processes	plasma membrane;other membranes;cytosol;nucleus;other cell component	other molecular function	Pf07714, Pf22215	197259	ENSG00000168404	MLKL	A6NCE4; hsa:197259; Q8N6V0; Q8NB16	DNA damage response (only ATM dependent)	Regulation of necroptotic cell death; TRP channels; Microbial modulation of RIPK1-mediated regulated necrosis	5	0		30251.3	976381	335086	349490	927172	1
FALSE	High	Master Protein	P55899	IgG receptor FcRn large subunit p51 OS=Homo sapiens OX=9606 GN=FCGRT PE=1 SV=1	0	14.507	18	4	19	4	365	39.7	6.54	17.59	4	transport;other biological processes	non-structural extracellular;plasma membrane;other membranes;other cytoplasmic organelle	other molecular function	Pf00129, Pf07654	2217	ENSG00000104870	FCGRT	hsa:2217; P55899; Q5HYM5; Q9HBV7; Q9NZ19			0	0	198718		32179.6			425721	1
FALSE	High	Master Protein	Q16186	Proteasomal ubiquitin receptor ADRM1 OS=Homo sapiens OX=9606 GN=ADRM1 PE=1 SV=2	0	14.5	13	5	30	5	407	42.1	5.07	26.57	5	cell organization and biogenesis;protein metabolism;RNA metabolism OR transcription;other metabolic processes	plasma membrane;other membranes;cytosol;nucleus;other cell component	enzyme regulator activity;other molecular function	Pf04683, Pf16550	11047	ENSG00000130706	ADRM1	A0PKB1; hsa:11047; Q16186; Q96FJ7; Q9H1P2	Alzheimer's disease and miRNA effects; Alzheimer's disease	UCH proteinases; Ub-specific processing proteases	4	0	118104	66667.8	70347.9	90258.6	172062	83343.4	1
FALSE	High	Master Protein	P21266	Glutathione S-transferase Mu 3 OS=Homo sapiens OX=9606 GN=GSTM3 PE=1 SV=3	0	14.486	12	2	5	2	225	26.5	5.54	10.54	2	other metabolic processes;stress response;developmental processes;other biological processes	cytosol;cytoskeleton;other cell component	other molecular function	Pf00043, Pf02798	2947	ENSG00000134202	GSTM3	hsa:2947; O60550; P21266; Q96HA3	Nuclear receptors meta-pathway; NRF2 pathway; Exercise-induced circadian regulation; Metapathway biotransformation Phase I and II	Glutathione conjugation	5	0					100717	233822	1
FALSE	High	Master Protein	O75629	Protein CREG1 OS=Homo sapiens OX=9606 GN=CREG1 PE=1 SV=1	0	14.44	10	1	5	1	220	24.1	7.59	17.19	1	cell organization and biogenesis;other metabolic processes;transport;other biological processes	non-structural extracellular;other cytoplasmic organelle;other cell component	other molecular function	Pf13883	8804	ENSG00000143162	CREG1	B2RDD4; hsa:8804; O75629; Q8N9A3		Neutrophil degranulation	1	0							1
FALSE	High	Master Protein	O75496	Geminin OS=Homo sapiens OX=9606 GN=GMNN PE=1 SV=1	0	14.433	15	2	7	2	209	23.6	4.96	12.32	2	cell cycle OR cell proliferation;cell organization and biogenesis;DNA metabolism;other metabolic processes;other biological processes	cytosol;nucleus;other cell component	other molecular function	Pf07412	51053	ENSG00000112312	GMNN	B3KMM8; hsa:51053; O75496; Q9H1Z1	DNA replication; DYRK1A involvement regarding cell proliferation in brain development	Assembly of the pre-replicative complex; Activation of the pre-replicative complex; Switching of origins to a post-replicative state	5	0							1
FALSE	High	Master Protein	Q9BV10	Dol-P-Man:Man(7)GlcNAc(2)-PP-Dol alpha-1,6-mannosyltransferase OS=Homo sapiens OX=9606 GN=ALG12 PE=1 SV=1	0	14.425	9	3	5	3	488	54.6	9.58	14.26	3	protein metabolism;other metabolic processes	other membranes;ER/Golgi	other molecular function	Pf03901	79087	ENSG00000182858	ALG12	A6PWM1; hsa:79087; Q4KMH4; Q8NG10; Q96AA4; Q9BV10	N-glycan biosynthesis	Biosynthesis of the N-glycan precursor (dolichol lipid-linked oligosaccharide, LLO) and transfer to a nascent protein; Defective ALG12 causes CDG-1g	3	0			19285.7				1
FALSE	High	Master Protein	Q2TAA5	GDP-Man:Man(3)GlcNAc(2)-PP-Dol alpha-1,2-mannosyltransferase OS=Homo sapiens OX=9606 GN=ALG11 PE=1 SV=2	0	14.411	5	2	5	2	492	55.6	8.48	14.33	2	protein metabolism;other metabolic processes	other membranes;ER/Golgi	other molecular function	Pf00534, Pf15924	440138	ENSG00000253710	ALG11	A5PLP3; B4DKW9; hsa:440138; Q2TAA5; Q5TAN9; Q6DKI6; Q96FI7	N-glycan biosynthesis	Biosynthesis of the N-glycan precursor (dolichol lipid-linked oligosaccharide, LLO) and transfer to a nascent protein; Defective ALG11 causes CDG-1p	3	0							1
FALSE	High	Master Protein	Q9H1P3	Oxysterol-binding protein-related protein 2 OS=Homo sapiens OX=9606 GN=OSBPL2 PE=1 SV=1	0	14.37	11	4	6	4	480	55.2	6.35	12.39	4	cell organization and biogenesis;other metabolic processes;transport;other biological processes	plasma membrane;other membranes;cytosol;ER/Golgi;other cell component	transporter activity;other molecular function	Pf01237	9885	ENSG00000130703	OSBPL2	A8K736; hsa:9885; Q6IBT0; Q9BZB1; Q9H1P3; Q9Y4B8		Synthesis of bile acids and bile salts	1	0	1.01265e+06	991773	772127	409431	233867	313953	1
FALSE	High	Master Protein	Q08209	Protein phosphatase 3 catalytic subunit alpha OS=Homo sapiens OX=9606 GN=PPP3CA PE=1 SV=1	0	14.364	10	4	23	3	521	58.7	5.86	4.43	4	cell-cell signaling;cell cycle OR cell proliferation;cell organization and biogenesis;protein metabolism;other metabolic processes;stress response;transport;developmental processes;signal transduction;other biological processes	plasma membrane;other membranes;cytosol;cytoskeleton;mitochondrion;nucleus;other cell component	other molecular function	Pf00149	5530	ENSG00000138814	PPP3CA	A1A441; A8K3B7; A8W6Z7; A8W6Z8; B5BUA2; hsa:5530; Q08209; Q8TAW9	Physiological and pathological hypertrophy of the heart; Energy metabolism; MicroRNAs in cardiomyocyte hypertrophy; Alzheimer's disease and miRNA effects; Spinal cord injury; Amyotrophic lateral sclerosis (ALS); T cell receptor and co-stimulatory signaling; Cardiac hypertrophic response; Initiation of transcription and translation elongation at the HIV-1 LTR; G protein signaling; MAPK signaling; VEGFA-VEGFR2 signaling; Mitochondrial gene expression; Serotonin and anxiety-related events; Serotonin and anxiety; Wnt signaling; Vitamin D in inflammatory diseases; Fragile X syndrome; Alzheimer's disease; Th17 cell differentiation pathway; Calcium mediated T-cell apoptosis involved in inclusion body myositis	FCERI mediated Ca+2 mobilization; CLEC7A (Dectin-1) induces NFAT activation; Ca2+ pathway; Calcineurin activates NFAT; DARPP-32 events	26	0	673720	674879	416656	948343	1.02511e+06	1.39294e+06	1
FALSE	High	Master Protein	Q9H330	Transmembrane protein 245 OS=Homo sapiens OX=9606 GN=TMEM245 PE=1 SV=3	0	14.343	4	3	13	3	879	97.3	8.91	23.83	3		other membranes		Pf01594	23731	ENSG00000106771	TMEM245	B4DSW7; hsa:23731; Q5JTQ5; Q5SS43; Q6ZME3; Q8NDJ5; Q96CG6; Q9H330			0	0	443004	417977	121893		110432	513916	1
FALSE	High	Master Protein	Q9NW15	Anoctamin-10 OS=Homo sapiens OX=9606 GN=ANO10 PE=1 SV=2	0	14.34	7	3	8	3	660	76.3	7.4	15.1	3	transport	plasma membrane;other membranes;other cell component	transporter activity	Pf04547	55129	ENSG00000160746	ANO10	A8K8K3; A8MV74; B3KTZ1; B3KY93; B4DJ83; B4DNK2; B7WP12; C9JHS1; hsa:55129; Q8IXX9; Q9NW15		Stimuli-sensing channels; Induction of Cell-Cell Fusion	2	0	189000						1
FALSE	High	Master Protein	Q96L58	Beta-1,3-galactosyltransferase 6 OS=Homo sapiens OX=9606 GN=B3GALT6 PE=1 SV=2	0	14.333	12	3	13	3	329	37.1	9.66	20.19	3	protein metabolism;other metabolic processes	other membranes;ER/Golgi	other molecular function	Pf01762	126792	ENSG00000176022	B3GALT6	hsa:126792; Q5T7M5; Q96L58	Proteoglycan biosynthesis; 1p36 copy number variation syndrome; Glycosaminoglycan synthesis in fibroblasts	A tetrasaccharide linker sequence is required for GAG synthesis; Defective B3GALT6 causes EDSP2 and SEMDJL1	5	0	231194	178158	48267.3	347287	439697	417670	1
FALSE	High	Master Protein	Q0VGL1	Ragulator complex protein LAMTOR4 OS=Homo sapiens OX=9606 GN=LAMTOR4 PE=1 SV=1	0	14.321	18	1	3	1	99	10.7	6.54	8.13	1	cell organization and biogenesis;signal transduction;other biological processes	other membranes;other cytoplasmic organelle;other cell component			389541	ENSG00000188186	LAMTOR4	hsa:389541; Q0VGL1		Amino acids regulate mTORC1; TP53 Regulates Metabolic Genes; Regulation of PTEN gene transcription; mTORC1-mediated signalling; Macroautophagy; Energy dependent regulation of mTOR by LKB1-AMPK	7	0							1
FALSE	High	Master Protein	Q9Y223	Bifunctional UDP-N-acetylglucosamine 2-epimerase/N-acetylmannosamine kinase OS=Homo sapiens OX=9606 GN=GNE PE=1 SV=1	0	14.317	8	4	5	4	722	79.2	6.8	3.57	4	other metabolic processes	cytosol	kinase activity;other molecular function	Pf00480, Pf02350	10020	ENSG00000159921	GNE	A6PZH2; A6PZH3; A7UNU7; B2R6E1; B7Z372; B7Z428; D3DRP7; F5H499; H0YFA7; hsa:10020; Q0VA94; Q9Y223	Sialylation	Sialic acid metabolism; Defective GNE causes sialuria, NK and IBM2	3	0	156196	170917					1
[truncated: 795,583 more chars]
