## Supplementary material for "Histone succinylation directly inhibits Jumonji domain demethylases and stabilizes repressive chromatin states": Document S3 (part 1 of 3)

### Sheet: Processing
Protein.Group	Protein.Ids	Protein.Names	Genes	First.Protein.Description	Acetyl_S_1.raw	Acetyl_S_2.raw	Acetyl_S_3.raw	Acetyl_S_4.raw	Blank_S_1.raw	Blank_S_2.raw	Blank_S_3.raw	Blank_S_4.raw	Succinyl_S_1.raw	Succinyl_S_2.raw	Succinyl_S_3.raw	Succinyl_S_4.raw	Unmod_S_1.raw	Unmod_S_2.raw	Unmod_S_3.raw	Unmod_S_4.raw	Log2	Acetyl_S_1.raw	Acetyl_S_2.raw	Acetyl_S_3.raw	Acetyl_S_4.raw	Blank_S_1.raw	Blank_S_2.raw	Blank_S_3.raw	Blank_S_4.raw	Succinyl_S_1.raw	Succinyl_S_2.raw	Succinyl_S_3.raw	Succinyl_S_4.raw	Unmod_S_1.raw	Unmod_S_2.raw	Unmod_S_3.raw	Unmod_S_4.raw	NORM	Acetyl_S_1.raw	Acetyl_S_2.raw	Acetyl_S_3.raw	Acetyl_S_4.raw	Blank_S_1.raw	Blank_S_2.raw	Blank_S_3.raw	Blank_S_4.raw	Succinyl_S_1.raw	Succinyl_S_2.raw	Succinyl_S_3.raw	Succinyl_S_4.raw	Unmod_S_1.raw	Unmod_S_2.raw	Unmod_S_3.raw	Unmod_S_4.raw	IMPUTE	Acetyl_S_1.raw	Acetyl_S_2.raw	Acetyl_S_3.raw	Acetyl_S_4.raw	Blank_S_1.raw	Blank_S_2.raw	Blank_S_3.raw	Blank_S_4.raw	Succinyl_S_1.raw	Succinyl_S_2.raw	Succinyl_S_3.raw	Succinyl_S_4.raw	Unmod_S_1.raw	Unmod_S_2.raw	Unmod_S_3.raw	Unmod_S_4.raw
A0A096LP55;P07919	A0A096LP55;P07919	QCR6L_HUMAN;QCR6_HUMAN	UQCRH;UQCRHL	Cytochrome b-c1 complex subunit 6-like, mitochondrial	112431	120202	91625.5	107466			44030.4	88804.6						89618.6	103000	95406.5		16.7787	16.8751	16.4835	16.7135			15.4262	16.4383						16.4515	16.6523	16.5418		-3.00617	-2.99304	-3.32998	-3.0114			-4.50574	-3.38816						-3.32067	-3.13072	-3.25775		-3.00617	-2.99304	-3.32998	-3.0114	-3.8609	-3.60564	-4.50574	-3.38816	-3.27019	-3.47149	-3.36432	-3.27765	-3.37058	-3.32067	-3.13072	-3.25775
A0A0B4J2D5;P0DPI2	A0A0B4J2D5;P0DPI2	GAL3A_HUMAN;GAL3B_HUMAN	GATD3A;GATD3B	Glutamine amidotransferase-like class 1 domain-containing protein 3B, mitochondrial	719656				289131	646061							669564					19.4569				18.1414	19.3013							19.3529					-0.327902				-1.6972	-0.6303							-0.503108					-0.327902	-3.39425	-3.64844	-3.68467	-1.6972	-0.6303	-3.68563	-3.53515	-3.3744	-3.51109	-3.53255	-3.45636	-0.503108	-3.58587	-3.34493	-3.48219
A0AVT1	A0AVT1	UBA6_HUMAN	UBA6	Ubiquitin-like modifier-activating enzyme 6						1416390																	20.4338																	0.502176												-3.65328	-3.66054	-3.38206	-3.64128	-3.66569	0.502176	-3.55784	-3.80593	-3.47139	-3.52594	-3.52891	-3.54139	-3.63545	-3.59142	-3.33701	-3.59164
A0FGR8	A0FGR8	ESYT2_HUMAN	ESYT2	Extended synaptotagmin-2	1180720	1268790	1247980	1199110	639183	545088	929260	847851	873407	1163180	1342240	980458	957549	1068040	1208050	1174450		20.1712	20.275	20.2512	20.1935	19.2859	19.0561	19.8257	19.6935	19.7363	20.1496	20.3562	19.9031	19.869	20.0265	20.2042	20.1636		0.386385	0.406885	0.437725	0.468614	-0.552698	-0.875482	-0.106232	-0.133055	-0.234293	0.310381	0.419649	-0.0176398	0.0130161	0.254352	0.421249	0.364002		0.386385	0.406885	0.437725	0.468614	-0.552698	-0.875482	-0.106232	-0.133055	-0.234293	0.310381	0.419649	-0.0176398	0.0130161	0.254352	0.421249	0.364002
A0MZ66	A0MZ66	SHOT1_HUMAN	SHTN1	Shootin-1																																																				-3.63316	-3.61375	-3.44603	-3.4852	-3.77578	-3.56153	-3.69681	-3.70585	-3.44632	-3.52651	-3.49074	-3.53824	-3.38071	-3.50084	-3.43705	-3.51233
A1L0T0	A1L0T0	HACL2_HUMAN	ILVBL	2-hydroxyacyl-CoA lyase 2	2607140	2726080	2504520	2514210	1058880	1224080	2074330	2278280	794153	1297680	1459070	1042020	1332780	2300680	2665030	2721180		21.314	21.3784	21.2561	21.2617	20.0141	20.2233	20.9842	21.1195	19.5991	20.3075	20.4766	19.991	20.346	21.1336	21.3457	21.3758		1.52919	1.51026	1.44266	1.53676	0.17554	0.291655	1.05226	1.29301	-0.37153	0.468241	0.540055	0.0702154	0.490037	1.36145	1.56272	1.57625		1.52919	1.51026	1.44266	1.53676	0.17554	0.291655	1.05226	1.29301	-0.37153	0.468241	0.540055	0.0702154	0.490037	1.36145	1.56272	1.57625
A2RRP1	A2RRP1	NBAS_HUMAN	NBAS	Neuroblastoma-amplified sequence	246165	381576	720169	507696										294173	664323	598145		17.9093	18.5416	19.458	18.9536										18.1663	19.3415	19.1901		-1.87558	-1.32653	-0.355462	-0.771313										-1.60588	-0.441475	-0.609416		-1.87558	-1.32653	-0.355462	-0.771313	-3.61469	-3.52143	-3.61434	-3.77738	-3.52598	-3.51344	-3.65379	-3.53855	-3.53198	-1.60588	-0.441475	-0.609416
A2RU48	A2RU48	SMCO3_HUMAN	SMCO3	Single-pass membrane and coiled-coil domain-containing protein 3																																																				-3.48595	-3.42308	-3.39597	-3.45311	-3.62201	-3.61298	-3.7531	-3.51686	-3.29414	-3.51662	-3.56398	-3.39001	-3.38466	-3.6093	-3.38811	-3.44668
A3KMH1	A3KMH1	VWA8_HUMAN	VWA8	von Willebrand factor A domain-containing protein 8	330376	507524	544109	301915	287756	416759	391065	461990		507224	577144	504736	300954	340889	376750	358607		18.3337	18.9531	19.0535	18.2038	18.1345	18.6689	18.577	18.8175		18.9523	19.1386	18.9452	18.1992	18.3789	18.5232	18.452		-1.4511	-0.915021	-0.759902	-1.52114	-1.70408	-1.26276	-1.35491	-1.009		-0.886998	-0.797991	-0.975567	-1.65679	-1.39324	-1.25975	-1.34751		-1.4511	-0.915021	-0.759902	-1.52114	-1.70408	-1.26276	-1.35491	-1.009	-3.52811	-0.886998	-0.797991	-0.975567	-1.65679	-1.39324	-1.25975	-1.34751
A4D1P6	A4D1P6	WDR91_HUMAN	WDR91	WD repeat-containing protein 91	278012		650424	258125	535853	333971	81530.2				613953			302792	336287	255130		18.0848		19.311	17.9777	19.0315	18.3494	16.315				19.2278			18.208	18.3593	17.9609		-1.70006		-0.502417	-1.74721	-0.80709	-1.58225	-3.61691				-0.708794			-1.56421	-1.42367	-1.83868		-1.70006	-3.46998	-0.502417	-1.74721	-0.80709	-1.58225	-3.61691	-3.69882	-3.39508	-3.58522	-0.708794	-3.4167	-3.59008	-1.56421	-1.42367	-1.83868
A5A3E0;P60709;P62736;P63261;P63267	P0CG39;Q6S8J3;P0CG38;A5A3E0;P63261;P68032;P68133;P62736;P63267;P60709	ACTA_HUMAN;ACTB_HUMAN;ACTG_HUMAN;ACTH_HUMAN;POTEF_HUMAN	ACTA2;ACTB;ACTG1;ACTG2;POTEF	POTE ankyrin domain family member F	5249270	13563100	12438400	3507320	4682900	5357660	3362300	5150460	11758800	13725000	11807200	16518100	10426300	4553730	4126300	7705000		22.3237	23.6932	23.5683	21.7419	22.159	22.3532	21.681	22.2963	23.4872	23.7103	23.4932	23.9775	23.3137	22.1186	21.9764	22.8774		2.53883	3.82505	3.75486	2.01702	2.3204	2.42156	1.74906	2.46976	3.51665	3.87104	3.5566	4.05681	3.45775	2.34643	2.19342	3.07781		2.53883	3.82505	3.75486	2.01702	2.3204	2.42156	1.74906	2.46976	3.51665	3.87104	3.5566	4.05681	3.45775	2.34643	2.19342	3.07781
A5A3E0;P60709;P63261	P0CG39;Q6S8J3;P0CG38;A5A3E0;P63261;P60709;Q9BYX7	ACTB_HUMAN;ACTG_HUMAN;POTEF_HUMAN	ACTB;ACTG1;POTEF	POTE ankyrin domain family member F	26236500	22023600	26060300	22861500	9387920	20569700	12798800	13454900	13487400	21013000	20530800	21860200	21931600	25539000	21920100	20522800		24.6451	24.3925	24.6354	24.4464	23.1624	24.294	23.6095	23.6816	23.6851	24.3248	24.2913	24.3818	24.3865	24.6062	24.3858	24.2907		4.86022	4.52441	4.82191	4.7215	3.32381	4.36241	3.67755	3.85512	3.71452	4.48552	4.35472	4.46107	4.53054	4.83402	4.60275	4.49117		4.86022	4.52441	4.82191	4.7215	3.32381	4.36241	3.67755	3.85512	3.71452	4.48552	4.35472	4.46107	4.53054	4.83402	4.60275	4.49117
A5YKK6	A5YKK6	CNOT1_HUMAN	CNOT1	CCR4-NOT transcription complex subunit 1	905147	579872	667428	391861				544293	841651	543911			698684	723819	688156	912908		19.7878	19.1454	19.3483	18.58				19.054	19.6829	19.053			19.4143	19.4653	19.3924	19.8001		0.00294219	-0.722762	-0.465186	-1.14494				-0.772483	-0.287725	-0.786251			-0.44169	-0.306913	-0.390624	0.00055821		0.00294219	-0.722762	-0.465186	-1.14494	-3.77758	-3.54092	-3.4925	-0.772483	-0.287725	-0.786251	-3.46248	-3.48316	-0.44169	-0.306913	-0.390624	0.00055821
A6NCN2;O43790;P78385;P78386;Q14533	Q14533;O43790;P78385;A6NCN2;P78386	KR87P_HUMAN;KRT81_HUMAN;KRT83_HUMAN;KRT85_HUMAN;KRT86_HUMAN	KRT81;KRT83;KRT85;KRT86;KRT87P	Putative keratin-87 protein																																																				-3.62921	-3.57571	-3.4823	-3.54629	-3.70159	-3.51894	-3.62736	-3.70443	-3.51437	-3.43234	-3.55942	-3.47831	-3.63914	-3.53084	-3.60128	-3.42204
A6NCS6	A6NCS6	CB072_HUMAN	C2orf72	Uncharacterized protein C2orf72	846283	1035500	910575	884112	482520	837626	822335	1132660	813632		1100430	609507	668370	942930	755288	1089920		19.6908	19.9819	19.7964	19.7539	18.8802	19.6759	19.6494	20.1113	19.634		20.0696	19.2173	19.3503	19.8468	19.5267	20.0558		-0.0940697	0.113759	-0.0170201	0.0289515	-0.958339	-0.255665	-0.282588	0.284777	-0.336571		0.133073	-0.703453	-0.505683	0.0746087	-0.256333	0.256239		-0.0940697	0.113759	-0.0170201	0.0289515	-0.958339	-0.255665	-0.282588	0.284777	-0.336571	-3.63007	0.133073	-0.703453	-0.505683	0.0746087	-0.256333	0.256239
A6NDB9	A6NDB9	PALM3_HUMAN	PALM3	Paralemmin-3	554945	571448	590018	551515					320779	365796	397931	363747	434319	430092	377259	507829		19.082	19.1243	19.1704	19.073					18.2912	18.4807	18.6022	18.4726	18.7284	18.7143	18.5252	18.954		-0.702865	-0.743875	-0.643039	-0.651878					-1.67937	-1.35858	-1.3344	-1.44816	-1.12758	-1.0579	-1.2578	-0.845568		-0.702865	-0.743875	-0.643039	-0.651878	-3.67916	-3.60804	-3.5825	-3.77758	-1.67937	-1.35858	-1.3344	-1.44816	-1.12758	-1.0579	-1.2578	-0.845568
A6NFI3	A6NFI3	ZN316_HUMAN	ZNF316	Zinc finger protein 316	231794	194424	142544		211148	175770		196405					139747	211301				17.8225	17.5688	17.121		17.6879	17.4233		17.5835					17.0925	17.6889				-1.96237	-2.29929	-2.69239		-2.15067	-2.50828		-2.24303					-2.76351	-2.08324				-1.96237	-2.29929	-2.69239	-3.63952	-2.15067	-2.50828	-3.50787	-2.24303	-3.36553	-3.59361	-3.55792	-3.44759	-2.76351	-2.08324	-3.46515	-3.44922
A6NH11	A6NH11	GLTD2_HUMAN	GLTPD2	Glycolipid transfer protein domain-containing protein 2	630483	653270	481114	508778	419561	491608	585956	489075	378662		519080	205731	258870	526420	570688	535700		19.2661	19.3173	18.876	18.9567	18.6785	18.9071	19.1604	18.8997	18.5306		18.9856	17.6504	17.9819	19.0059	19.1223	19.0311		-0.518752	-0.550817	-0.937419	-0.768241	-1.16005	-1.02446	-0.771522	-0.92681	-1.44004		-0.950965	-2.27034	-1.8741	-0.766328	-0.660657	-0.768486		-0.518752	-0.550817	-0.937419	-0.768241	-1.16005	-1.02446	-0.771522	-0.92681	-1.44004	-3.55831	-0.950965	-2.27034	-1.8741	-0.766328	-0.660657	-0.768486
A6NHR9	A6NHR9	SMHD1_HUMAN	SMCHD1	Structural maintenance of chromosomes flexible hinge domain-containing protein 1	951351	1003530	966401	825894	840508	1074280	838389	915410	1199320	1085610	1146710	1255060	967975	767843	944429	909636		19.8596	19.9367	19.8823	19.6556	19.6809	20.0349	19.6773	19.8041	20.1938	20.0501	20.1291	20.2593	19.8846	19.5505	19.8491	19.7949		0.0747678	0.0685151	0.068824	-0.069321	-0.157666	0.103327	-0.254695	-0.022448	0.223198	0.210813	0.192507	0.338589	0.0286395	-0.221731	0.0660827	-0.00462192		0.0747678	0.0685151	0.068824	-0.069321	-0.157666	0.103327	-0.254695	-0.022448	0.223198	0.210813	0.192507	0.338589	0.0286395	-0.221731	0.0660827	-0.00462192
A6NJ78	A6NJ78	MET15_HUMAN	METTL15	12S rRNA N4-methylcytidine (m4C) methyltransferase	223370	149807	181550	97717.4	110987	148842	158793	186135	152756	103050	159143	131580	140632	116227	141373	127884		17.7691	17.1927	17.47	16.5763	16.76	17.1834	17.2768	17.506	17.2209	16.653	17.28	17.0056	17.1016	16.8266	17.1091	16.9645		-2.01577	-2.67539	-2.34343	-3.14859	-3.07854	-2.74819	-2.65517	-2.32052	-2.74972	-3.18628	-2.6566	-2.91516	-2.75441	-2.9456	-2.67385	-2.83508		-2.01577	-2.67539	-2.34343	-3.14859	-3.07854	-2.74819	-2.65517	-2.32052	-2.74972	-3.18628	-2.6566	-2.91516	-2.75441	-2.9456	-2.67385	-2.83508
A6NKT7;Q7Z3J3	A6NKT7;Q7Z3J3	RGPD3_HUMAN;RGPD4_HUMAN	RGPD3;RGPD4	RanBP2-like and GRIP domain-containing protein 3	2463080	2330080		2429270	1285690	1777930		1578080	2402640	2563110			2816020		2388710	2035930		21.232	21.1519		21.2121	20.2941	20.7618		20.5897	21.1962	21.2895			21.4252		21.1878	20.9573		1.44718	1.28381		1.48717	0.455543	0.830156		0.763232	1.2256	1.4502			1.56926		1.4048	1.1577		1.44718	1.28381	-3.61701	1.48717	0.455543	0.830156	-3.63888	0.763232	1.2256	1.4502	-3.43822	-3.36285	1.56926	-3.4504	1.4048	1.1577
A8CG34;Q96HA1	Q6PJE2;Q96HA1;A8CG34	P121A_HUMAN;P121C_HUMAN	POM121;POM121C	Nuclear envelope pore membrane protein POM 121C	650283	606067	497689	757871	297077	504443	725757	485193	809489	849689	835369	869844	629269					19.3107	19.2091	18.9249	19.5316	18.1805	18.9443	19.4691	18.8882	19.6267	19.6966	19.6721	19.7304	19.2633					-0.474142	-0.659019	-0.888553	-0.193325	-1.65809	-0.98728	-0.462828	-0.938307	-0.343936	-0.142686	-0.264508	-0.190339	-0.592653					-0.474142	-0.659019	-0.888553	-0.193325	-1.65809	-0.98728	-0.462828	-0.938307	-0.343936	-0.142686	-0.264508	-0.190339	-0.592653	-3.59139	-3.41623	-3.38541
A8MVZ5	A8MVZ5	BTNLA_HUMAN	BTNL10	Butyrophilin-like protein 10	1401060	1324830	1289570	1717150	803519	1182200	1081800	1108890	865166	1253730	1246260	778649	1180960	1321860	1277200	1030460		20.4181	20.3374	20.2985	20.7116	19.616	20.173	20.045	20.0807	19.7226	20.2578	20.2492	19.5706	20.1715	20.3341	20.2846	19.9749		0.633237	0.469239	0.48502	0.986666	-0.222595	0.241431	0.113047	0.254178	-0.24797	0.418534	0.312611	-0.350123	0.315558	0.561955	0.501553	0.175305		0.633237	0.469239	0.48502	0.986666	-0.222595	0.241431	0.113047	0.254178	-0.24797	0.418534	0.312611	-0.350123	0.315558	0.561955	0.501553	0.175305
A8MXV4	A8MXV4	NUD19_HUMAN	NUDT19	Nucleoside diphosphate-linked moiety X motif 19																																																				-3.45593	-3.50461	-3.46313	-3.50694	-3.62309	-3.59137	-3.50664	-3.52761	-3.38823	-3.60774	-3.52224	-3.49829	-3.57036	-3.40528	-3.35915	-3.49607
A8MYZ6	A8MYZ6	FOXO6_HUMAN	FOXO6	Forkhead box protein O6		3213470								2165720		5179660		4452770					21.6157								21.0464		22.3044		22.0863					1.74756								1.20715		2.38369		2.31409				-3.68549	1.74756	-3.41115	-3.67401	-3.71211	-3.59473	-3.59169	-3.589	-3.35464	1.20715	-3.61232	2.38369	-3.53112	2.31409	-3.42309	-3.37032
B1AK53	B1AK53	ESPN_HUMAN	ESPN	Espin	191787	232664	184374	259231	301444	290168	214241	201897	145864	241167	248375	232085	196236	202636	208661	150378		17.5491	17.8279	17.4923	17.9839	18.2015	18.1465	17.7089	17.6233	17.1543	17.8797	17.9222	17.8243	17.5822	17.6285	17.6708	17.1982		-2.2357	-2.04025	-2.32116	-1.74104	-1.63704	-1.78508	-2.22308	-2.20325	-2.81632	-1.95959	-2.0144	-2.09644	-2.27374	-2.14365	-2.1122	-2.60132		-2.2357	-2.04025	-2.32116	-1.74104	-1.63704	-1.78508	-2.22308	-2.20325	-2.81632	-1.95959	-2.0144	-2.09644	-2.27374	-2.14365	-2.1122	-2.60132
B2RUZ4	B2RUZ4	SMIM1_HUMAN	SMIM1	Small integral membrane protein 1	856692	724982	511691	691758	413598	464231	708698	650141	847003	273716			415738	400911	855663	503201		19.7084	19.4676	18.9649	19.3999	18.6579	18.8245	19.4348	19.3104	19.692	18.0623			18.6653	18.6129	19.7067	18.9408		-0.0764333	-0.400552	-0.848525	-0.32501	-1.1807	-1.10713	-0.497143	-0.516113	-0.27858	-1.77694			-1.19066	-1.15926	-0.076317	-0.858776		-0.0764333	-0.400552	-0.848525	-0.32501	-1.1807	-1.10713	-0.497143	-0.516113	-0.27858	-1.77694	-3.63832	-3.4883	-1.19066	-1.15926	-0.076317	-0.858776
B4DXR9;O75346;Q15937;Q63HK3	O75346;P51523;A6NP11;Q9HCG1;Q15937;Q9NQZ8;Q9H7R5;Q8N4W9;Q96IR2;Q96LW1;Q63HK3;Q9H8G1;O60765;A8MQ14;Q8N823;P17097;Q8N9F8;Q6PDB4;Q15929;B4DXR9;Q8TF47;Q8IYX0	ZKSC2_HUMAN;ZN253_HUMAN;ZN732_HUMAN;ZNF79_HUMAN	ZKSCAN2;ZNF253;ZNF732;ZNF79	Zinc finger protein 732		57961.2		73794.8	81856.8	128577		68735.9	240408			136863	79115.6			57160.2			15.8228		16.1712	16.3208	16.9723		16.0688	17.8751			17.0624	16.2717			15.8027			-4.04534		-3.55369	-3.51775	-2.95934		-3.75773	-2.09546			-2.85836	-3.5843			-3.99683		-3.53096	-4.04534	-3.42249	-3.55369	-3.51775	-2.95934	-3.4621	-3.75773	-2.09546	-3.54811	-3.53165	-2.85836	-3.5843	-3.62778	-3.55063	-3.99683
E9PAV3;Q13765	E9PAV3;Q13765	NACAM_HUMAN;NACA_HUMAN	NACA	Nascent polypeptide-associated complex subunit alpha, muscle-specific form					360591	380809	386435															18.46	18.5387	18.5599															-1.37856	-1.3929	-1.37209											-3.45794	-3.55045	-3.50653	-3.63564	-1.37856	-1.3929	-1.37209	-3.7059	-3.32687	-3.57339	-3.52487	-3.30307	-3.40368	-3.48191	-3.60541	-3.48039
E9PRG8	E9PRG8	CK098_HUMAN	C11orf98	Uncharacterized protein C11orf98	1574420	2108300	1701030	1854010	3560150	3946890	3533640	3012350	976620	1845790	2154270	1817540	1374870	1680460	1601410	1715460		20.5864	21.0076	20.698	20.8222	21.7635	21.9123	21.7527	21.5225	19.8974	20.8158	21.0388	20.7936	20.3909	20.6804	20.6109	20.7102		0.801539	1.13951	0.884539	1.0973	1.92494	1.98067	1.82077	1.69595	-0.0731499	0.976545	1.10221	0.87282	0.534893	0.908242	0.827911	0.910612		0.801539	1.13951	0.884539	1.0973	1.92494	1.98067	1.82077	1.69595	-0.0731499	0.976545	1.10221	0.87282	0.534893	0.908242	0.827911	0.910612
O00139	O00139	KIF2A_HUMAN	KIF2A	Kinesin-like protein KIF2A	3623660	2858900	3566500	4061560	4509910	5356310	3070900	3619870	2725200	6076640	4858170	5275680	2715650	3215860	3206590	2438600		21.789	21.447	21.7661	21.9536	22.1047	22.3528	21.5502	21.7875	21.3779	22.5348	22.212	22.3309	21.3729	21.6168	21.6126	21.2176		2.00417	1.57889	1.95264	2.22868	2.2661	2.4212	1.61828	1.961	1.40734	2.69558	2.27542	2.41019	1.5169	1.84459	1.82961	1.41807		2.00417	1.57889	1.95264	2.22868	2.2661	2.4212	1.61828	1.961	1.40734	2.69558	2.27542	2.41019	1.5169	1.84459	1.82961	1.41807
O00139;Q99661	O00139;Q99661	KIF2A_HUMAN;KIF2C_HUMAN	KIF2A;KIF2C	Kinesin-like protein KIF2A	2734620	2325750	2937660	2800240	2967950	2595530		1658960	1853010	4357710	3449610	4064070	1459930	2042470	1900390	1926610		21.3829	21.1493	21.4862	21.4171	21.501	21.3076		20.6618	20.8214	22.0551	21.718	21.9545	20.4775	20.9619	20.8579	20.8776		1.59806	1.28113	1.6728	1.6922	1.66247	1.37599		0.835341	0.850852	2.21588	1.78144	2.03376	0.621497	1.1897	1.07486	1.07808		1.59806	1.28113	1.6728	1.6922	1.66247	1.37599	-3.52632	0.835341	0.850852	2.21588	1.78144	2.03376	0.621497	1.1897	1.07486	1.07808
O00148	O00148	DX39A_HUMAN	DDX39A	ATP-dependent RNA helicase DDX39A	727122	533664	578401	607983	190188	311062		383070	643736	326990	624772	557427	610755	683002	645131	615501		19.4718	19.0256	19.1417	19.2137	17.5371	18.2468		18.5472	19.2961	18.3189	19.253	19.0884	19.2202	19.3815	19.2992	19.2314		-0.313012	-0.842565	-0.671728	-0.511247	-2.3015	-1.68477		-1.27926	-0.674478	-1.52037	-0.683592	-0.832313	-0.635736	-0.390652	-0.483768	-0.56815		-0.313012	-0.842565	-0.671728	-0.511247	-2.3015	-1.68477	-3.51919	-1.27926	-0.674478	-1.52037	-0.683592	-0.832313	-0.635736	-0.390652	-0.483768	-0.56815
O00148;Q13838	Q13838;O00148	DX39A_HUMAN;DX39B_HUMAN	DDX39A;DDX39B	ATP-dependent RNA helicase DDX39A	9333650	9498120	9672820	8401900	8287470	12461700	6845340	9683860	11048200	11524500	11429100	9406180	8036030	9447800	8764700	9925710		23.154	23.1792	23.2055	23.0023	22.9825	23.571	22.7067	23.2072	23.3973	23.4582	23.4462	23.1652	22.9381	23.1715	23.0633	23.2427		3.36916	3.31107	3.39207	3.27737	3.14393	3.63939	2.77474	3.38064	3.42672	3.61894	3.50965	3.24444	3.08208	3.39936	3.28027	3.44319		3.36916	3.31107	3.39207	3.27737	3.14393	3.63939	2.77474	3.38064	3.42672	3.61894	3.50965	3.24444	3.08208	3.39936	3.28027	3.44319
O00151	O00151	PDLI1_HUMAN	PDLIM1	PDZ and LIM domain protein 1								226310	1031290																17.7879	19.976																-2.03857	0.00543097									-3.44824	-3.47898	-3.39865	-3.63815	-3.6066	-3.75046	-3.68466	-2.03857	0.00543097	-3.53216	-3.43796	-3.38727	-3.39301	-3.39777	-3.4897	-3.51331
O00154	O00154	BACH_HUMAN	ACOT7	Cytosolic acyl coenzyme A thioester hydrolase	1808750	947818	1114800		4269830	1628770		473510	2103600				3467930	1202990	1293080	755183		20.7866	19.8543	20.0884		22.0257	20.6354		18.853	21.0044				21.7256	20.1982	20.3024	19.5265		1.00171	-0.0138867	0.274915		2.18718	0.70374		-0.973471	1.03384				1.86967	0.426011	0.51938	-0.273085		1.00171	-0.0138867	0.274915	-3.65888	2.18718	0.70374	-3.63507	-0.973471	1.03384	-3.42362	-3.59659	-3.43204	1.86967	0.426011	0.51938	-0.273085
O00159	O00159	MYO1C_HUMAN	MYO1C	Unconventional myosin-Ic	2860860	3219970	3425450	2946840	1919230	1160010	1133010	1232080	2002420	1762120	1877640	1911470	3803460	3277360	3080080	3157790		21.448	21.6186	21.7079	21.4907	20.8721	20.1457	20.1117	20.2327	20.9333	20.7489	20.8405	20.8663	21.8589	21.6441	21.5545	21.5905		1.66317	1.75048	1.89442	1.76582	1.03353	0.214094	0.179774	0.406158	0.962725	0.909619	0.903927	0.945515	2.00291	1.87192	1.77154	1.79093		1.66317	1.75048	1.89442	1.76582	1.03353	0.214094	0.179774	0.406158	0.962725	0.909619	0.903927	0.945515	2.00291	1.87192	1.77154	1.79093
O00161	O00161	SNP23_HUMAN	SNAP23	Synaptosomal-associated protein 23	745433	601218	531640	634776		248765	350989	331024	272771	369687	611266	391025		359105	564759	544465		19.5077	19.1975	19.0201	19.2759		17.9244	18.4211	18.3366	18.0573	18.4959	19.2214	18.5769		18.454	19.1073	19.0545		-0.277131	-0.670609	-0.793348	-0.44903		-2.00719	-1.51089	-1.48993	-1.91326	-1.34332	-0.715122	-1.34383		-1.31814	-0.675724	-0.745072		-0.277131	-0.670609	-0.793348	-0.44903	-3.87275	-2.00719	-1.51089	-1.48993	-1.91326	-1.34332	-0.715122	-1.34383	-3.56392	-1.31814	-0.675724	-0.745072
O00168	O00168	PLM_HUMAN	FXYD1	Phospholemman	8273310	6072600	3289290	5578530	2524910	3158890	4230870	6248840	1418160	1724640	2787650	1444840	1563220	2875690	4879180	3682570		22.98	22.5339	21.6493	22.4115	21.2678	21.591	22.0125	22.5752	20.4356	20.7179	21.4106	20.4625	20.5761	21.4555	22.2182	21.8123		3.19518	2.66575	1.83591	2.68654	1.42923	1.65937	2.08057	2.74865	0.465001	0.878602	1.47406	0.541742	0.720119	1.68329	2.43521	2.01273		3.19518	2.66575	1.83591	2.68654	1.42923	1.65937	2.08057	2.74865	0.465001	0.878602	1.47406	0.541742	0.720119	1.68329	2.43521	2.01273
O00170	O00170	AIP_HUMAN	AIP	AH receptor-interacting protein	1470250																	20.4876																	0.70278																	0.70278	-3.47377	-3.53454	-3.73836	-3.69174	-3.68257	-3.48808	-3.67203	-3.3224	-3.66047	-3.40275	-3.52303	-3.52119	-3.35881	-3.47452	-3.44816
O00178	O00178	GTPB1_HUMAN	GTPBP1	GTP-binding protein 1	1839950	1592550	1775590	1837190	1698770	2104150	1364000	1512590	1273160	2715110	2402260	2255260	1394660	1548840	1725590	1427710		20.8112	20.6029	20.7599	20.8091	20.6961	21.0048	20.3794	20.5286	20.28	21.3726	21.196	21.1049	20.4115	20.5628	20.7187	20.4453		1.02638	0.73477	0.946429	1.08415	0.857491	1.07319	0.447457	0.702083	0.309395	1.53332	1.2594	1.18413	0.555511	0.790574	0.935658	0.64572		1.02638	0.73477	0.946429	1.08415	0.857491	1.07319	0.447457	0.702083	0.309395	1.53332	1.2594	1.18413	0.555511	0.790574	0.935658	0.64572
O00186	O00186	STXB3_HUMAN	STXBP3	Syntaxin-binding protein 3	446617	659562	515693			442498	394816	533150	553637					690510	444801			18.7687	19.3311	18.9762			18.7553	18.5908	19.0242	19.0786					19.3973	18.7628			-1.01617	-0.536988	-0.837285			-1.1763	-1.34113	-0.802325	-0.892007					-0.37488	-1.0202			-1.01617	-0.536988	-0.837285	-3.65478	-3.83349	-1.1763	-1.34113	-0.802325	-0.892007	-3.63652	-3.59161	-3.49831	-3.60378	-0.37488	-1.0202	-3.36506
O00192	O00192	ARVC_HUMAN	ARVCF	Armadillo repeat protein deleted in velo-cardio-facial syndrome	710288	712532	900290	552388	2967900	725408	581563	605686		705968	528257	728368	588439	792243	504422	682945		19.438	19.4426	19.78	19.0753	21.501	19.4684	19.1496	19.2082		19.4292	19.0109	19.4743	19.1665	19.5956	18.9443	19.3814		-0.346806	-0.425542	-0.0334081	-0.649596	1.66244	-0.463178	-0.782379	-0.618296		-0.410018	-0.925682	-0.446428	-0.689437	-0.176599	-0.838728	-0.418142		-0.346806	-0.425542	-0.0334081	-0.649596	1.66244	-0.463178	-0.782379	-0.618296	-3.27668	-0.410018	-0.925682	-0.446428	-0.689437	-0.176599	-0.838728	-0.418142
O00203	Q13367;O00203	AP3B1_HUMAN	AP3B1	AP-3 complex subunit beta-1	911331	768425	1223220	1103990	936689	927981	785258	979370		1088170	1003050	808234	1238070	1123860	1163920	1461670		19.7976	19.5515	20.2223	20.0743	19.8372	19.8237	19.5828	19.9015		20.0535	19.936	19.6244	20.2397	20.1	20.1506	20.4792		0.0127652	-0.316592	0.408814	0.349378	-0.00135736	-0.107876	-0.349148	0.0749879		0.214211	-0.000600457	-0.296323	0.383691	0.327848	0.36756	0.679634		0.0127652	-0.316592	0.408814	0.349378	-0.00135736	-0.107876	-0.349148	0.0749879	-3.54312	0.214211	-0.000600457	-0.296323	0.383691	0.327848	0.36756	0.679634
O00217	O00217	NDUS8_HUMAN	NDUFS8	NADH dehydrogenase [ubiquinone] iron-sulfur protein 8, mitochondrial	1500080	1044980	1072730	1309030	665995	1328840	1941480	1983510	560066	693983	1020770	527830	669098	756367	937851	1175780		20.5166	19.995	20.0329	20.3201	19.3452	20.3417	20.8887	20.9196	19.0952	19.4045	19.9612	19.0097	19.3519	19.5287	19.839	20.1652		0.731758	0.126907	0.219417	0.595149	-0.493416	0.410125	0.956771	1.09312	-0.87535	-0.434721	0.0246639	-0.911022	-0.504113	-0.243456	0.0559991	0.365635		0.731758	0.126907	0.219417	0.595149	-0.493416	0.410125	0.956771	1.09312	-0.87535	-0.434721	0.0246639	-0.911022	-0.504113	-0.243456	0.0559991	0.365635
O00221	O00221	IKBE_HUMAN	NFKBIE	NF-kappa-B inhibitor epsilon																																																				-3.65653	-3.51644	-3.54527	-3.60129	-3.76009	-3.54274	-3.49621	-3.80432	-3.52677	-3.48957	-3.54315	-3.39529	-3.54175	-3.35284	-3.48655	-3.3578
O00231	O00231	PSD11_HUMAN	PSMD11	26S proteasome non-ATPase regulatory subunit 11	1243290	1723880	1984970	946799	2694370	990500				1430270		854282	1663470	1765060	764632	1290300		20.2457	20.7172	20.9207	19.8527	21.3615	19.9178				20.4479		19.7044	20.6658	20.7513	19.5444	20.2993		0.460881	0.849091	1.10725	0.127781	1.52295	-0.0138139				0.608594		-0.216383	0.809794	0.979103	-0.238594	0.499723		0.460881	0.849091	1.10725	0.127781	1.52295	-0.0138139	-3.51319	-3.70243	-3.479	0.608594	-3.56336	-0.216383	0.809794	0.979103	-0.238594	0.499723
O00232	O00232	PSD12_HUMAN	PSMD12	26S proteasome non-ATPase regulatory subunit 12	707751	357847	422160	542024	300186	261348		368733					461676	469961		2731040		19.4329	18.449	18.6874	19.048	18.1955	17.9956		18.4922					18.8165	18.8422		21.381		-0.351968	-1.41915	-1.12601	-0.676921	-1.64307	-1.936		-1.33429					-1.03945	-0.930001		1.58147		-0.351968	-1.41915	-1.12601	-0.676921	-1.64307	-1.936	-3.55432	-1.33429	-3.40748	-3.53165	-3.53572	-3.34909	-1.03945	-0.930001	-3.47139	1.58147
O00233	O00233	PSMD9_HUMAN	PSMD9	26S proteasome non-ATPase regulatory subunit 9	256920	291132	312226	211821						305183	296088	241608	163885	264049	371096	314718		17.971	18.1513	18.2522	17.6925						18.2193	18.1757	17.8823	17.3223	18.0104	18.5014	18.2637		-1.81389	-1.71682	-1.56121	-2.03243						-1.61995	-1.7609	-2.03843	-2.53365	-1.76174	-1.28157	-1.53585		-1.81389	-1.71682	-1.56121	-2.03243	-3.58774	-3.78991	-3.51893	-3.7617	-3.4241	-1.61995	-1.7609	-2.03843	-2.53365	-1.76174	-1.28157	-1.53585
O00255	O00255	MEN1_HUMAN	MEN1	Menin	1557540	1450090	1435590	1980010	1334310	1118740	1341040	1300640	1273740	1296100	1303440	1437830	1269470	1570500	1320070	1370160		20.5708	20.4677	20.4532	20.9171	20.3477	20.0934	20.3549	20.3108	20.2806	20.3057	20.3139	20.4555	20.2758	20.5828	20.3322	20.3859		0.785987	0.599574	0.639774	1.19216	0.509094	0.161832	0.422966	0.484284	0.310052	0.466484	0.37733	0.534726	0.419824	0.81061	0.549183	0.586361		0.785987	0.599574	0.639774	1.19216	0.509094	0.161832	0.422966	0.484284	0.310052	0.466484	0.37733	0.534726	0.419824	0.81061	0.549183	0.586361
O00257	O00257	CBX4_HUMAN	CBX4	E3 SUMO-protein ligase CBX4	1404670	1286110	1359240	1430910	1863090	2008810	1522380	1566030	1416570	1856520	1683420	1615000	1247180	1275150	1086540	1123220		20.4218	20.2946	20.3744	20.4485	20.8293	20.9379	20.5379	20.5787	20.434	20.8242	20.683	20.6231	20.2502	20.2822	20.0513	20.0992		0.636949	0.426445	0.56093	0.723583	0.990698	1.0063	0.605942	0.752174	0.463383	0.984908	0.746401	0.702367	0.394268	0.510053	0.26831	0.299657		0.636949	0.426445	0.56093	0.723583	0.990698	1.0063	0.605942	0.752174	0.463383	0.984908	0.746401	0.702367	0.394268	0.510053	0.26831	0.299657
O00264	O00264	PGRC1_HUMAN	PGRMC1	Membrane-associated progesterone receptor component 1	1922840	1797560	1451460	1906360	1415880	2115530	2311630	2617170	1031980	1451510	1564920	1046850	838696	1034850	1218490	1075050		20.8748	20.7776	20.4691	20.8624	20.4333	21.0126	21.1405	21.3196	19.977	20.4691	20.5777	19.9976	19.6778	19.981	20.2167	20.036		1.08996	0.909471	0.655635	1.13747	0.5947	1.08098	1.20852	1.49307	0.0063959	0.629861	0.641095	0.0768872	-0.178182	0.208808	0.433663	0.236421		1.08996	0.909471	0.655635	1.13747	0.5947	1.08098	1.20852	1.49307	0.0063959	0.629861	0.641095	0.0768872	-0.178182	0.208808	0.433663	0.236421
O00264;O15173	O00264;O15173	PGRC1_HUMAN;PGRC2_HUMAN	PGRMC1;PGRMC2	Membrane-associated progesterone receptor component 1				357434		403712	591070														18.4473		18.623	19.173														-1.2776		-1.30864	-0.758985											-3.62468	-3.5852	-3.54204	-1.2776	-3.837	-1.30864	-0.758985	-3.68764	-3.2727	-3.57387	-3.51883	-3.41254	-3.41439	-3.41538	-3.40968	-3.41599
O00267	O00267	SPT5H_HUMAN	SUPT5H	Transcription elongation factor SPT5	599395	412731	554029	506869	522977	499456	627514	426459	639596	454696	445672	748459	991421	886561	749897	813559		19.1931	18.6548	19.0796	18.9513	18.9964	18.93	19.2593	18.702	19.2868	18.7945	18.7656	19.5136	19.9191	19.7579	19.5163	19.6339		-0.591703	-1.21329	-0.733836	-0.773665	-0.84218	-1.00161	-0.672667	-1.12446	-0.683786	-1.04472	-1.17094	-0.407172	0.0631676	-0.0143221	-0.266667	-0.165664		-0.591703	-1.21329	-0.733836	-0.773665	-0.84218	-1.00161	-0.672667	-1.12446	-0.683786	-1.04472	-1.17094	-0.407172	0.0631676	-0.0143221	-0.266667	-0.165664
O00268	O00268	TAF4_HUMAN	TAF4	Transcription initiation factor TFIID subunit 4	1357980	1658840	1604910	1389350	584248	672842	658761	652442	2114330	1181090	1238540	1276820	2194200	2086250	1901890	2086550		20.373	20.6617	20.6141	20.406	19.1562	19.3599	19.3294	19.3155	21.0118	20.1717	20.2402	20.2841	21.0653	20.9925	20.859	20.9927		0.58818	0.793606	0.800623	0.681061	-0.682347	-0.571703	-0.602559	-0.511016	1.04118	0.332426	0.303646	0.363388	1.20929	1.2203	1.076	1.19314		0.58818	0.793606	0.800623	0.681061	-0.682347	-0.571703	-0.602559	-0.511016	1.04118	0.332426	0.303646	0.363388	1.20929	1.2203	1.076	1.19314
O00273	O00273	DFFA_HUMAN	DFFA	DNA fragmentation factor subunit alpha	717201				586461				765700				683622					19.452				19.1617				19.5464				19.3828					-0.332832				-0.676892				-0.424168				-0.473131					-0.332832	-3.45608	-3.53525	-3.54633	-0.676892	-3.66328	-3.74642	-3.74996	-0.424168	-3.45679	-3.6355	-3.38107	-0.473131	-3.6165	-3.40331	-3.63056
O00287	O00287	RFXAP_HUMAN	RFXAP	Regulatory factor X-associated protein	210968	206823	168671	178071				128330	199415	164960	203771	136038	189337	219116	172789	220268		17.6867	17.658	17.3639	17.4421				16.9695	17.6054	17.3318	17.6366	17.0537	17.5306	17.7413	17.3987	17.7489		-2.09819	-2.2101	-2.44959	-2.28283				-2.85701	-2.36517	-2.50751	-2.29997	-2.86709	-2.32537	-2.03085	-2.38435	-2.05065		-2.09819	-2.2101	-2.44959	-2.28283	-3.61575	-3.75871	-3.64097	-2.85701	-2.36517	-2.50751	-2.29997	-2.86709	-2.32537	-2.03085	-2.38435	-2.05065
O00299	O00299	CLIC1_HUMAN	CLIC1	Chloride intracellular channel protein 1	2011720	637855	898122	897075	1694680	3148150	933266	1147610	1108810	1225650	956560	953868	2184470	879320	951829	946891		20.94	19.2829	19.7766	19.7749	20.6926	21.5861	19.8319	20.1302	20.0806	20.2251	19.8675	19.8634	21.0589	19.746	19.8603	19.8528		1.15515	-0.585268	-0.0368865	0.0499509	0.854013	1.65446	-0.100026	0.303694	0.109993	0.385854	-0.0690666	-0.057306	1.20288	-0.0261537	0.0773427	0.0532871		1.15515	-0.585268	-0.0368865	0.0499509	0.854013	1.65446	-0.100026	0.303694	0.109993	0.385854	-0.0690666	-0.057306	1.20288	-0.0261537	0.0773427	0.0532871
O00303	O00303	EIF3F_HUMAN	EIF3F	Eukaryotic translation initiation factor 3 subunit F	2860300	1725040			3478510	1181270	520476		2732910				2858330	1160780	863943	1225050		21.4477	20.7182			21.73	20.1719	18.9895		21.382				21.4467	20.1467	19.7206	20.2244		1.66288	0.850061			1.89147	0.240296	-0.942483		1.41142				1.59077	0.374481	-0.0624236	0.424857		1.66288	0.850061	-3.49275	-3.54833	1.89147	0.240296	-0.942483	-3.65677	1.41142	-3.62097	-3.4303	-3.38856	1.59077	0.374481	-0.0624236	0.424857
O00308	O00308	WWP2_HUMAN	WWP2	NEDD4-like E3 ubiquitin-protein ligase WWP2	37254.1	98037.1	94296.2	48352.5	97445.7	98779.3	87441.8	82552.1	70616.9	117342	83151	99841.9	64862	43513.7	66348.8	47923.1		15.1851	16.581	16.5249	15.5613	16.5723	16.5919	16.416	16.333	16.1077	16.8404	16.3434	16.6074	15.9851	15.4092	16.0178	15.5484		-4.59974	-3.2871	-3.28853	-4.16362	-3.26626	-3.33969	-3.51592	-3.49349	-3.86286	-2.9989	-3.59312	-3.31338	-3.87088	-4.363	-3.76522	-4.25112		-4.59974	-3.2871	-3.28853	-4.16362	-3.26626	-3.33969	-3.51592	-3.49349	-3.86286	-2.9989	-3.59312	-3.31338	-3.87088	-4.363	-3.76522	-4.25112
O00330	O00330	ODPX_HUMAN	PDHX	Pyruvate dehydrogenase protein X component, mitochondrial	720963	690927	624319	330346	330110	490549	261519	499661	606251	549934	710402	718010	618100	571710	480593	611586		19.4596	19.3982	19.2519	18.3336	18.3326	18.904	17.9966	18.9306	19.2096	19.0689	19.4383	19.4536	19.2375	19.1249	18.8745	19.2222		-0.325285	-0.469963	-0.561515	-1.3913	-1.50598	-1.02757	-1.9354	-0.895916	-0.761032	-0.770363	-0.498286	-0.467092	-0.61849	-0.647258	-0.908544	-0.577356		-0.325285	-0.469963	-0.561515	-1.3913	-1.50598	-1.02757	-1.9354	-0.895916	-0.761032	-0.770363	-0.498286	-0.467092	-0.61849	-0.647258	-0.908544	-0.577356
O00391	O00391	QSOX1_HUMAN	QSOX1	Sulfhydryl oxidase 1						414009																	18.6593																	-1.27231												-3.51018	-3.40526	-3.53566	-3.68281	-3.61869	-1.27231	-3.66754	-3.6718	-3.46046	-3.64703	-3.57554	-3.54991	-3.41123	-3.58446	-3.54261	-3.57086
O00410	O00410	IPO5_HUMAN	IPO5	Importin-5	323649		365603	326132										454652	469600	457081		18.3041		18.4799	18.3151										18.7944	18.8411	18.8021		-1.48078		-1.33352	-1.40982										-0.977779	-0.941927	-0.997461		-1.48078	-3.45536	-1.33352	-1.40982	-3.71754	-3.55234	-3.48373	-3.69659	-3.29219	-3.59362	-3.43371	-3.5529	-3.56594	-0.977779	-0.941927	-0.997461
O00411	O00411	RPOM_HUMAN	POLRMT	DNA-directed RNA polymerase, mitochondrial	909930	901278	1118890	1114450	1837970	1366530	1432970	1465160	758925	1564490	1299490	1477240	804058	773964	952214	765778		19.7954	19.7816	20.0936	20.0879	20.8097	20.3821	20.4506	20.4826	19.5336	20.5773	20.3095	20.4945	19.6169	19.5619	19.8609	19.5466		0.0105456	-0.0865246	0.280198	0.362982	0.971114	0.450474	0.518622	0.65612	-0.43699	0.737999	0.372952	0.573737	-0.239031	-0.210276	0.0779262	-0.252985		0.0105456	-0.0865246	0.280198	0.362982	0.971114	0.450474	0.518622	0.65612	-0.43699	0.737999	0.372952	0.573737	-0.239031	-0.210276	0.0779262	-0.252985
O00422	O00422	SAP18_HUMAN	SAP18	Histone deacetylase complex subunit SAP18	569536	524605	479343	577019	386138	310379	795221	264450	486711	337262	472430	370248	978646	840743	720751	797881		19.1194	19.0009	18.8707	19.1383	18.5588	18.2437	19.601	18.0126	18.8927	18.3635	18.8497	18.4981	19.9004	19.6813	19.4591	19.6058		-0.665423	-0.867265	-0.94274	-0.586659	-1.27981	-1.68794	-0.330959	-1.81387	-1.07788	-1.47575	-1.08682	-1.4226	0.0444569	-0.0908771	-0.323859	-0.193738		-0.665423	-0.867265	-0.94274	-0.586659	-1.27981	-1.68794	-0.330959	-1.81387	-1.07788	-1.47575	-1.08682	-1.4226	0.0444569	-0.0908771	-0.323859	-0.193738
O00425	O00425	IF2B3_HUMAN	IGF2BP3	Insulin-like growth factor 2 mRNA-binding protein 3	1779490	1650770	1664140	1399740	2968250	3112120	2185880	3412770	2409760	2262980	1887900	1642820	2215510	1675080	1492610	1673300		20.763	20.6547	20.6663	20.4167	21.5012	21.5695	21.0598	21.7025	21.2005	21.1098	20.8484	20.6477	21.0792	20.6758	20.5094	20.6743		0.978182	0.78657	0.852907	0.691809	1.66261	1.63785	1.12783	1.87601	1.22987	1.27053	0.911788	0.727007	1.22324	0.903616	0.726406	0.874713		0.978182	0.78657	0.852907	0.691809	1.66261	1.63785	1.12783	1.87601	1.22987	1.27053	0.911788	0.727007	1.22324	0.903616	0.726406	0.874713
O00425;Q9NZI8	O00425;Q9NZI8	IF2B1_HUMAN;IF2B3_HUMAN	IGF2BP1;IGF2BP3	Insulin-like growth factor 2 mRNA-binding protein 3	1243550	874645	1059580	642760	1789040	1761470	879871	1404870	1940740	1058930	1013260	1187350	1597420	813146	688171	911899		20.246	19.7383	20.0151	19.2939	20.7708	20.7483	19.7469	20.422	20.8882	20.0142	19.9506	20.1793	20.6073	19.6332	19.3924	19.7985		0.461183	-0.129799	0.201623	-0.430998	0.932186	0.816737	-0.185022	0.595499	0.917588	0.174914	0.0140104	0.258578	0.751342	-0.139028	-0.390593	-0.00103722		0.461183	-0.129799	0.201623	-0.430998	0.932186	0.816737	-0.185022	0.595499	0.917588	0.174914	0.0140104	0.258578	0.751342	-0.139028	-0.390593	-0.00103722
O00425;Q9NZI8;Q9Y6M1	O00425;Q9NZI8;Q9Y6M1	IF2B1_HUMAN;IF2B2_HUMAN;IF2B3_HUMAN	IGF2BP1;IGF2BP2;IGF2BP3	Insulin-like growth factor 2 mRNA-binding protein 3	835431	608528	1081850	1372100	2989940	2796340	2467790	3036470		3721400		1644380	785804	1602200	1364820	1497060		19.6722	19.215	20.0451	20.388	21.5117	21.4151	21.2348	21.534		21.8274		20.6491	19.5838	20.6116	20.3803	20.5137		-0.112689	-0.653173	0.231631	0.663036	1.67312	1.4835	1.30283	1.70746		1.98815		0.728376	-0.272161	0.83944	0.597279	0.714149		-0.112689	-0.653173	0.231631	0.663036	1.67312	1.4835	1.30283	1.70746	-3.48974	1.98815	-3.58989	0.728376	-0.272161	0.83944	0.597279	0.714149
O00425;Q9Y6M1	O00425;Q9Y6M1	IF2B2_HUMAN;IF2B3_HUMAN	IGF2BP2;IGF2BP3	Insulin-like growth factor 2 mRNA-binding protein 3	389067	398395	424416	205045	329141	485672	176479	425791	422489	594376	449847	358063	369773	284566	247819	226377		18.5697	18.6038	18.6951	17.6456	18.3283	18.8896	17.4291	18.6998	18.6886	19.181	18.7791	18.4499	18.4963	18.1184	17.9189	17.7884		-1.21519	-1.2643	-1.11832	-2.07934	-1.51022	-1.04199	-2.50282	-1.12672	-1.28203	-0.658245	-1.15749	-1.47088	-1.35969	-1.65378	-1.86407	-2.01118		-1.21519	-1.2643	-1.11832	-2.07934	-1.51022	-1.04199	-2.50282	-1.12672	-1.28203	-0.658245	-1.15749	-1.47088	-1.35969	-1.65378	-1.86407	-2.01118
O00429	O00429	DNM1L_HUMAN	DNM1L	Dynamin-1-like protein	829171				645753	490262			615262				717844			351597		19.6613				19.3006	18.9032			19.2308				19.4533			18.4236		-0.12354				-0.537945	-1.02842			-0.739746				-0.40266			-1.37599		-0.12354	-3.67549	-3.37162	-3.45111	-0.537945	-1.02842	-3.48517	-3.72222	-0.739746	-3.6192	-3.43192	-3.33258	-0.40266	-3.46124	-3.40424	-1.37599
O00442	O00442	RTCA_HUMAN	RTCA	RNA 3'-terminal phosphate cyclase	1200290	1104840	1315400	1242020	1499630	1854930	830818	1382010		1636860	1611990	1420760	979303	1020380	959488	1146070		20.195	20.0754	20.3271	20.2443	20.5162	20.8229	19.6642	20.3983		20.6425	20.6204	20.4382	19.9014	19.9607	19.8719	20.1283		0.410101	0.207269	0.513632	0.519339	0.677607	0.891322	-0.267782	0.57183		0.803238	0.683849	0.517495	0.0454251	0.188493	0.0889051	0.328712		0.410101	0.207269	0.513632	0.519339	0.677607	0.891322	-0.267782	0.57183	-3.41152	0.803238	0.683849	0.517495	0.0454251	0.188493	0.0889051	0.328712
O00443	O00443	P3C2A_HUMAN	PIK3C2A	Phosphatidylinositol 4-phosphate 3-kinase C2 domain-containing subunit alpha	332716	426811	415240	466819	625425	667317	712283	708459	529916	562506		564258		331807	289622			18.3439	18.7032	18.6636	18.8325	19.2545	19.348	19.4421	19.4343	19.0154	19.1015		19.106		18.34	18.1438			-1.44092	-1.1649	-1.14985	-0.892414	-0.584091	-0.583599	-0.489864	-0.392182	-0.955184	-0.737753		-0.814741		-1.4322	-1.63919			-1.44092	-1.1649	-1.14985	-0.892414	-0.584091	-0.583599	-0.489864	-0.392182	-0.955184	-0.737753	-3.43528	-0.814741	-3.39289	-1.4322	-1.63919	-3.58641
O00458	O00458	IFRD1_HUMAN	IFRD1	Interferon-related developmental regulator 1	207524								341965				249612					17.6629								18.3835				17.9293					-2.12193								-1.5871				-1.92664					-2.12193	-3.63018	-3.41133	-3.72677	-3.86938	-3.56886	-3.53625	-3.52661	-1.5871	-3.39098	-3.55594	-3.53796	-1.92664	-3.54003	-3.48319	-3.57779
O00461	O00461	GOLI4_HUMAN	GOLIM4	Golgi integral membrane protein 4	616920	920210	550274	595775	291395	276813	397320	518839	385615	260264	313989		335022	558403	618946	659219		19.2347	19.8116	19.0698	19.1844	18.1526	18.0786	18.5999	18.9849	18.5568	17.9896	18.2604		18.3539	19.0909	19.2395	19.3304		-0.550127	-0.0565336	-0.743648	-0.54051	-1.68595	-1.85306	-1.33201	-0.841579	-1.41379	-1.84965	-1.67621		-1.50207	-0.681235	-0.543546	-0.469153		-0.550127	-0.0565336	-0.743648	-0.54051	-1.68595	-1.85306	-1.33201	-0.841579	-1.41379	-1.84965	-1.67621	-3.5674	-1.50207	-0.681235	-0.543546	-0.469153
O00468	O00468	AGRIN_HUMAN	AGRN	Agrin	781354	715914	614213	661504		924508	970836		485020	282039	350616	290946	1615750	1696120	1964550	1896180		19.5756	19.4494	19.2284	19.3354		19.8183	19.8889		18.8877	18.1055	18.4195	18.1504	20.6238	20.6938	20.9058	20.8547		-0.209234	-0.41871	-0.585059	-0.389528		-0.113285	-0.0430868		-1.0829	-1.73373	-1.51703	-1.77034	0.767802	0.921624	1.12277	1.05511		-0.209234	-0.41871	-0.585059	-0.389528	-3.58479	-0.113285	-0.0430868	-3.51653	-1.0829	-1.73373	-1.51703	-1.77034	0.767802	0.921624	1.12277	1.05511
O00469	O00469	PLOD2_HUMAN	PLOD2	Procollagen-lysine,2-oxoglutarate 5-dioxygenase 2	1524900	1484530	1201800	1239660	1321830	1805890	1379330	1478690	1000170	917901	1135720	775053	1151390	1345580	1495960	1330070		20.5403	20.5016	20.1968	20.2415	20.3341	20.7843	20.3955	20.4959	19.9318	19.808	20.1152	19.5639	20.1349	20.3598	20.5126	20.3431		0.755433	0.633438	0.383327	0.516595	0.495537	0.852667	0.463581	0.669382	-0.0387739	-0.0312827	0.178613	-0.356801	0.278974	0.587614	0.72964	0.543519		0.755433	0.633438	0.383327	0.516595	0.495537	0.852667	0.463581	0.669382	-0.0387739	-0.0312827	0.178613	-0.356801	0.278974	0.587614	0.72964	0.543519
O00471	O00471	EXOC5_HUMAN	EXOC5	Exocyst complex component 5		470775	609508	499403						547413	520362	573749		570770	506870	464865			18.8447	19.2173	18.9298						19.0623	18.9892	19.1301		19.1225	18.9513	18.8265			-1.02346	-0.596153	-0.795073						-0.776992	-0.947406	-0.790676		-0.649632	-0.831744	-0.973099		-3.41402	-1.02346	-0.596153	-0.795073	-3.75257	-3.62194	-3.53118	-3.60646	-3.43455	-0.776992	-0.947406	-0.790676	-3.50729	-0.649632	-0.831744	-0.973099
O00479	O00479	HMGN4_HUMAN	HMGN4	High mobility group nucleosome-binding domain-containing protein 4	1687340	3361520	1748930	1130300	3131320	1446880	1363520	2479780	2758660	2017550	2347590	2800080	1998980	1521910	1069510	1220770		20.6863	21.6807	20.738	20.1083	21.5783	20.4645	20.3789	21.2418	21.3955	20.9442	21.1627	21.417	20.9308	20.5375	20.0285	20.2194		0.901469	1.81255	0.924603	0.383356	1.73977	0.532903	0.44695	1.41527	1.42495	1.10491	1.22619	1.4963	1.07486	0.765269	0.245518	0.419808		0.901469	1.81255	0.924603	0.383356	1.73977	0.532903	0.44695	1.41527	1.42495	1.10491	1.22619	1.4963	1.07486	0.765269	0.245518	0.419808
O00479;P05204	O00479;P05204	HMGN2_HUMAN;HMGN4_HUMAN	HMGN2;HMGN4	High mobility group nucleosome-binding domain-containing protein 4	346780	594202	361972	277674	1010020	592677	784700	639572	717913	627513	701775	822412	436253	349056	196192	336569		18.4037	19.1806	18.4655	18.083	19.946	19.1769	19.5818	19.2867	19.4534	19.2593	19.4206	19.6495	18.7348	18.4131	17.5819	18.3605		-1.38119	-0.687543	-1.34792	-1.64189	0.107384	-0.754725	-0.350173	-0.539759	-0.517138	-0.579976	-0.515914	-0.271234	-1.12117	-1.35908	-2.20109	-1.43901		-1.38119	-0.687543	-1.34792	-1.64189	0.107384	-0.754725	-0.350173	-0.539759	-0.517138	-0.579976	-0.515914	-0.271234	-1.12117	-1.35908	-2.20109	-1.43901
O00483	O00483	NDUA4_HUMAN	NDUFA4	Cytochrome c oxidase subunit NDUFA4	2053600	2253060	1711110	1790970	1398750	1513330	1993210	2721430	1032700	1186360	1791880	1207310	1185820	2121690	2024520	1362360		20.9697	21.1035	20.7065	20.7723	20.4157	20.5293	20.9267	21.3759	19.978	20.1781	20.773	20.2034	20.1775	21.0168	20.9491	20.3777		1.18487	1.23532	0.893063	1.04739	0.577139	0.597684	0.994707	1.54943	0.0074021	0.338849	0.83648	0.282629	0.321483	1.2446	1.16615	0.578125		1.18487	1.23532	0.893063	1.04739	0.577139	0.597684	0.994707	1.54943	0.0074021	0.338849	0.83648	0.282629	0.321483	1.2446	1.16615	0.578125
O00487	O00487	PSDE_HUMAN	PSMD14	26S proteasome non-ATPase regulatory subunit 14	1281480	1365670	1916250	1164000	812688	1530570	1018290	1186010	937474	1289700	1236010	1007830	1447210	1853110	1507870	1854070		20.2894	20.3812	20.8699	20.1507	19.6323	20.5456	19.9577	20.1777	19.8384	20.2986	20.2373	19.9428	20.4648	20.8215	20.5241	20.8223		0.504529	0.51304	1.05642	0.425741	-0.206226	0.614026	0.0257622	0.351178	-0.132169	0.459342	0.300696	0.0220847	0.608872	1.04933	0.74108	1.02271		0.504529	0.51304	1.05642	0.425741	-0.206226	0.614026	0.0257622	0.351178	-0.132169	0.459342	0.300696	0.0220847	0.608872	1.04933	0.74108	1.02271
O00488	O00488	ZN593_HUMAN	ZNF593	Zinc finger protein 593	306339	293526	433291	557592	895054	1024240	614742	557237	397634	475692	525000	499723	418330	420995	420797	271511		18.2248	18.1631	18.725	19.0889	19.7716	19.9661	19.2296	19.0879	18.6011	18.8597	19.002	18.9308	18.6743	18.6834	18.6828	18.0507		-1.56008	-1.70501	-1.08846	-0.636068	-0.0669528	0.0345111	-0.702333	-0.738575	-1.36951	-0.979594	-0.934605	-0.989967	-1.18169	-1.08874	-1.10024	-1.7489		-1.56008	-1.70501	-1.08846	-0.636068	-0.0669528	0.0345111	-0.702333	-0.738575	-1.36951	-0.979594	-0.934605	-0.989967	-1.18169	-1.08874	-1.10024	-1.7489
O00515	O00515	LAD1_HUMAN	LAD1	Ladinin-1	3054760	3500380	2944040	3240200	6056720	4677600	3642530	4926310	3875160	4577690	4082130	4279960	3411860	2769690	2450650	2137670		21.5426	21.7391	21.4894	21.6277	22.5301	22.1573	21.7965	22.2321	21.8858	22.1262	21.9609	22.0292	21.7021	21.4013	21.2247	21.0276		1.75778	1.87094	1.67593	1.90273	2.69154	2.22573	1.86455	2.40557	1.91524	2.28693	2.02433	2.10843	1.84616	1.62911	1.44173	1.22806		1.75778	1.87094	1.67593	1.90273	2.69154	2.22573	1.86455	2.40557	1.91524	2.28693	2.02433	2.10843	1.84616	1.62911	1.44173	1.22806
O00541	O00541	PESC_HUMAN	PES1	Pescadillo homolog	879240	993961	933185	1030070	862391	1168590	927311	870594	979039	1209860	1153780	1099520	1326920	1387130	1300660	1254480		19.7459	19.9228	19.8318	19.9743	19.718	20.1563	19.8227	19.7316	19.901	20.2064	20.1379	20.0684	20.3396	20.4037	20.3108	20.2587		-0.0389529	0.0546925	0.0183652	0.249393	-0.120585	0.224726	-0.109261	-0.094866	-0.0695809	0.367147	0.201374	0.147706	0.483679	0.631489	0.527812	0.459106		-0.0389529	0.0546925	0.0183652	0.249393	-0.120585	0.224726	-0.109261	-0.094866	-0.0695809	0.367147	0.201374	0.147706	0.483679	0.631489	0.527812	0.459106
O00560	O00560	SDCB1_HUMAN	SDCBP	Syntenin-1	1234760	1019920	1356960	971947	261134	326553	411087	242015	326633	793033	637118	530610	714324	937679	1122930	1012000		20.2358	19.96	20.3719	19.8905	17.9944	18.317	18.6491	17.8847	18.3173	19.597	19.2812	19.0173	19.4462	19.8387	20.0988	19.9488		0.450949	0.0918874	0.558508	0.1656	-1.84414	-1.61465	-1.28287	-1.94177	-1.65328	-0.24224	-0.655361	-0.903444	-0.409752	0.0665521	0.315836	0.149226		0.450949	0.0918874	0.558508	0.1656	-1.84414	-1.61465	-1.28287	-1.94177	-1.65328	-0.24224	-0.655361	-0.903444	-0.409752	0.0665521	0.315836	0.149226
O00566	O00566	MPP10_HUMAN	MPHOSPH10	U3 small nucleolar ribonucleoprotein protein MPP10	2071730	2258890	2324380	2493020	1709250	2124790	1451270	1651230	1915320	2074630	1902400	2195600	2448720	2528230	2475980	2074240		20.9824	21.1072	21.1484	21.2495	20.7049	21.0189	20.4689	20.6551	20.8692	20.9844	20.8594	21.0662	21.2236	21.2697	21.2396	20.9842		1.19755	1.23905	1.33498	1.52454	0.866364	1.08728	0.53693	0.828603	0.898566	1.14516	0.922827	1.14545	1.36763	1.49751	1.45657	1.1846		1.19755	1.23905	1.33498	1.52454	0.866364	1.08728	0.53693	0.828603	0.898566	1.14516	0.922827	1.14545	1.36763	1.49751	1.45657	1.1846
O00567	O00567	NOP56_HUMAN	NOP56	Nucleolar protein 56	11212900	11115100	11429100	11434600	7397020	7021890	7766870	7119740	10891100	9173280	9111890	8960290	16098200	14585500	12348600	13898200		23.4187	23.406	23.4462	23.4469	22.8185	22.7434	22.8889	22.7634	23.3766	23.129	23.1193	23.0951	23.9404	23.798	23.5578	23.7284		3.63381	3.53788	3.63277	3.72198	2.97994	2.81182	2.95695	2.93689	3.40606	3.28974	3.18276	3.17438	4.08443	4.02585	3.77484	3.92884		3.63381	3.53788	3.63277	3.72198	2.97994	2.81182	2.95695	2.93689	3.40606	3.28974	3.18276	3.17438	4.08443	4.02585	3.77484	3.92884
O00571	O00571	DDX3X_HUMAN	DDX3X	ATP-dependent RNA helicase DDX3X	12798700	12993500	14586300	14436000	19765400	24555200	15968600	18699600	14077200	23219600	23088700	24739000	12650500	14337700	13172300	13549800		23.6095	23.6313	23.7981	23.7832	24.2365	24.5495	23.9287	24.1565	23.7469	24.4688	24.4607	24.5603	23.5927	23.7733	23.651	23.6918		3.82464	3.76315	3.98467	4.05825	4.39791	4.61791	3.99678	4.33	3.77627	4.62958	4.52412	4.63955	3.73672	4.00113	3.868	3.89222		3.82464	3.76315	3.98467	4.05825	4.39791	4.61791	3.99678	4.33	3.77627	4.62958	4.52412	4.63955	3.73672	4.00113	3.868	3.89222
O00571;O15523	O00571;O15523	DDX3X_HUMAN;DDX3Y_HUMAN	DDX3X;DDX3Y	ATP-dependent RNA helicase DDX3X	19213200	21602900	24020800	23148400	34670300	38372600	24864200	28761400	20987600	34446000	29306400	33320000	19408100	19653500	19707800	19096400		24.1956	24.3647	24.5178	24.4644	25.0472	25.1936	24.5676	24.7776	24.323	25.0378	24.8047	24.9899	24.2102	24.2283	24.2323	24.1868		4.41074	4.49658	4.70434	4.73949	5.20863	5.26196	4.63561	4.95112	4.35245	5.19857	4.86815	5.06915	4.35418	4.4561	4.44926	4.38725		4.41074	4.49658	4.70434	4.73949	5.20863	5.26196	4.63561	4.95112	4.35245	5.19857	4.86815	5.06915	4.35418	4.4561	4.44926	4.38725
O00571;O15523;P17844;Q92841	P17844;Q92841;O00571;O15523	DDX17_HUMAN;DDX3X_HUMAN;DDX3Y_HUMAN;DDX5_HUMAN	DDX17;DDX3X;DDX3Y;DDX5	ATP-dependent RNA helicase DDX3X			558296	1668400	1476800	2071720	3204050	2280960		5983570		835948		940137		1014950				19.0907	20.67	20.494	20.9824	21.6115	21.1212		22.5126		19.6731		19.8425		19.953				-0.722768	0.945116	0.655475	1.05079	1.67951	1.2947		2.67331		-0.247682		0.070329		0.153425		-3.66066	-3.64628	-0.722768	0.945116	0.655475	1.05079	1.67951	1.2947	-3.31455	2.67331	-3.63177	-0.247682	-3.43383	0.070329	-3.58234	0.153425
O00584	O00584	RNT2_HUMAN	RNASET2	Ribonuclease T2	596048	722148	708850	745443	342472	694093	531822	642295		508062	628012	418473	455662	703566	757200	635433		19.1851	19.4619	19.4351	19.5077	18.3856	19.4048	19.0206	19.2929		18.9546	19.2604	18.6748	18.7976	19.4243	19.5303	19.2774		-0.599781	-0.406202	-0.378318	-0.21718	-1.45294	-0.526842	-0.911371	-0.53363		-0.884617	-0.67613	-1.24596	-1.05837	-0.347856	-0.252685	-0.522171		-0.599781	-0.406202	-0.378318	-0.21718	-1.45294	-0.526842	-0.911371	-0.53363	-3.39801	-0.884617	-0.67613	-1.24596	-1.05837	-0.347856	-0.252685	-0.522171
O00622	O00622	CCN1_HUMAN	CCN1	CCN family member 1	422333		610441	748698	1456010	1008230	1366330	975872	693455	813684	590255	945445	967872					18.688		19.2195	19.514	20.4736	19.9434	20.3819	19.8963	19.4034	19.6341	19.171	19.8506	19.8845					-1.09683		-0.593946	-0.210894	0.635021	0.011782	0.44992	0.0698259	-0.567145	-0.205153	-0.765584	-0.0701021	0.028486					-1.09683	-3.5414	-0.593946	-0.210894	0.635021	0.011782	0.44992	0.0698259	-0.567145	-0.205153	-0.765584	-0.0701021	0.028486	-3.57136	-3.52186	-3.43326
O00629	O00629;O00505	IMA3_HUMAN	KPNA4	Importin subunit alpha-3	1162110				1373680	821297			644584									20.1483				20.3896	19.6475			19.298									0.363465				0.551047	-0.284067			-0.672579									0.363465	-3.49612	-3.56775	-3.5288	0.551047	-0.284067	-3.74263	-3.51331	-0.672579	-3.61127	-3.65285	-3.39159	-3.5719	-3.55723	-3.56274	-3.49068
O00743	O00743	PPP6_HUMAN	PPP6C	Serine/threonine-protein phosphatase 6 catalytic subunit	410646	310833	312613	334239										384180	557008	412464		18.6475	18.2458	18.254	18.3505										18.5514	19.0873	18.6539		-1.13731	-1.62236	-1.55942	-1.3744										-1.22076	-0.695662	-1.14564		-1.13731	-1.62236	-1.55942	-1.3744	-3.7939	-3.5021	-3.70997	-3.58929	-3.26353	-3.60708	-3.39511	-3.50469	-3.65192	-1.22076	-0.695662	-1.14564
O00748	O00748	EST2_HUMAN	CES2	Cocaine esterase			1119090						632185											20.0939						19.27											0.280456						-0.7006									-3.38762	-3.40474	0.280456	-3.65444	-3.79204	-3.65811	-3.60275	-3.58371	-0.7006	-3.42083	-3.3595	-3.34372	-3.62779	-3.61319	-3.35055	-3.35407
O00764	O00764	PDXK_HUMAN	PDXK	Pyridoxal kinase																																																				-3.42779	-3.6752	-3.52299	-3.5033	-3.59451	-3.56122	-3.59223	-3.68943	-3.55349	-3.47112	-3.42263	-3.47311	-3.55789	-3.57048	-3.50782	-3.37626
O00767	O00767	SCD_HUMAN	SCD	Stearoyl-CoA desaturase	2085630	2059190	1385710	1524460	1115280	948243	1702260	1614440	1593830	1018820	1323520	917634	1202220	1416010	1643870	1438310		20.9921	20.9736	20.4022	20.5399	20.089	19.8549	20.699	20.6226	20.6041	19.9585	20.3359	19.8076	20.1973	20.4334	20.6487	20.4559		1.2072	1.10551	0.588756	0.814949	0.250407	-0.076714	0.767065	0.796096	0.633479	0.119206	0.399386	-0.113177	0.341299	0.661218	0.865665	0.656391		1.2072	1.10551	0.588756	0.814949	0.250407	-0.076714	0.767065	0.796096	0.633479	0.119206	0.399386	-0.113177	0.341299	0.661218	0.865665	0.656391
O14497	O14497	ARI1A_HUMAN	ARID1A	AT-rich interactive domain-containing protein 1A	77565	93521	114027	109412	189082	162673	140550	96467.8	135664	90665.4	147009	136779	118190	106247	94054.1	88910.4		16.2431	16.513	16.799	16.7394	17.5287	17.3116	17.1007	16.5578	17.0497	16.4683	17.1655	17.0615	16.8507	16.6971	16.5212	16.4401		-3.54173	-3.35513	-3.01442	-2.98551	-2.30992	-2.62	-2.83123	-3.26875	-2.92091	-3.371	-2.77102	-2.85925	-3.00522	-3.07512	-3.2618	-3.35949		-3.54173	-3.35513	-3.01442	-2.98551	-2.30992	-2.62	-2.83123	-3.26875	-2.92091	-3.371	-2.77102	-2.85925	-3.00522	-3.07512	-3.2618	-3.35949
O14503	O14503	BHE40_HUMAN	BHLHE40	Class E basic helix-loop-helix protein 40	1505890	1526950	1857200	1703800	1180470	1381850	1325720	1308100	1498950	1895650	1736190	2419780	1554330	1615870	1588930	1540580		20.5222	20.5422	20.8247	20.7003	20.1709	20.3982	20.3383	20.319	20.5155	20.8543	20.7275	21.2064	20.5679	20.6239	20.5996	20.555		0.737335	0.674084	1.01126	0.975406	0.332362	0.466558	0.40639	0.492535	0.544933	1.015	0.790931	1.28571	0.711891	0.851697	0.816624	0.75549		0.737335	0.674084	1.01126	0.975406	0.332362	0.466558	0.40639	0.492535	0.544933	1.015	0.790931	1.28571	0.711891	0.851697	0.816624	0.75549
O14531	O14531	DPYL4_HUMAN	DPYSL4	Dihydropyrimidinase-related protein 4																																																				-3.58254	-3.47094	-3.65221	-3.64947	-3.867	-3.65522	-3.63711	-3.647	-3.32059	-3.5052	-3.35633	-3.49695	-3.54769	-3.50258	-3.58201	-3.4291
O14579	O14579	COPE_HUMAN	COPE	Coatomer subunit epsilon	822683	791029	738769	715000		722367	914812	702072	426228	530323	535283			712620	790002	861914		19.65	19.5934	19.4948	19.4476		19.4624	19.8031	19.4213	18.7013	19.0165	19.0299			19.4428	19.5915	19.7172		-0.134873	-0.274766	-0.318675	-0.277334		-0.469239	-0.128839	-0.405247	-1.26932	-0.82275	-0.90662			-0.329409	-0.191503	-0.0823673		-0.134873	-0.274766	-0.318675	-0.277334	-3.66849	-0.469239	-0.128839	-0.405247	-1.26932	-0.82275	-0.90662	-3.55404	-3.56373	-0.329409	-0.191503	-0.0823673
O14602;P47813	O14602;P47813	IF1AX_HUMAN;IF1AY_HUMAN	EIF1AX;EIF1AY	Eukaryotic translation initiation factor 1A, Y-chromosomal	1118260	1978530	2424930	1934140	534087	1161270		476309	2445000	2085840	393110		1722500	665733				20.0928	20.916	21.2095	20.8833	19.0267	20.1473		18.8615	21.2214	20.9922	18.5846		20.7161	19.3446				0.307974	1.04786	1.39607	1.15834	-0.811853	0.215661		-0.964968	1.25082	1.15294	-1.35199		0.860102	-0.427598				0.307974	1.04786	1.39607	1.15834	-0.811853	0.215661	-3.46358	-0.964968	1.25082	1.15294	-1.35199	-3.34228	0.860102	-0.427598	-3.59181	-3.45875
O14617	O14617	AP3D1_HUMAN	AP3D1	AP-3 complex subunit delta-1	607591	535625	578075					537219		208777		127272	534167	593683	622600	822537		19.2127	19.0309	19.1409					19.0352		17.6716		16.9576	19.0269	19.1793	19.2479	19.6497		-0.572109	-0.837273	-0.672541					-0.791356		-2.16766		-2.96318	-0.829039	-0.592849	-0.535054	-0.149831		-0.572109	-0.837273	-0.672541	-3.74448	-3.81212	-3.70561	-3.71804	-0.791356	-3.33186	-2.16766	-3.44981	-2.96318	-0.829039	-0.592849	-0.535054	-0.149831
O14639	O14639	ABLM1_HUMAN	ABLIM1	Actin-binding LIM protein 1	280892	281037	339205	355608	430083	392992	408649	535003	569941	507342	439148	504845	474376	305989	273010	253748		18.0997	18.1004	18.3718	18.4399	18.7143	18.5841	18.6405	19.0292	19.1205	18.9526	18.7443	18.9455	18.8557	18.2231	18.0586	17.953		-1.68519	-1.76774	-1.44164	-1.28499	-1.12431	-1.34747	-1.29145	-0.797319	-0.850135	-0.886663	-1.19221	-0.975255	-1.0003	-1.54906	-1.72441	-1.84651		-1.68519	-1.76774	-1.44164	-1.28499	-1.12431	-1.34747	-1.29145	-0.797319	-0.850135	-0.886663	-1.19221	-0.975255	-1.0003	-1.54906	-1.72441	-1.84651
O14646	O14646	CHD1_HUMAN	CHD1	Chromodomain-helicase-DNA-binding protein 1	375263	497473	519883	460927	527360					584683			945822	984667	822547	791631		18.5175	18.9243	18.9878	18.8142	19.0084					19.1573			19.8512	19.9093	19.6497	19.5945		-1.26731	-0.943879	-0.825611	-0.910739	-0.830139					-0.681967			-0.00476155	0.137094	-0.133262	-0.205083		-1.26731	-0.943879	-0.825611	-0.910739	-0.830139	-3.671	-3.53823	-3.60986	-3.38359	-0.681967	-3.39293	-3.50173	-0.00476155	0.137094	-0.133262	-0.205083
O14646;O14647	O14646;O14647	CHD1_HUMAN;CHD2_HUMAN	CHD1;CHD2	Chromodomain-helicase-DNA-binding protein 1		576653	848429	828551	908814	717126	1140300	619846		724536	744548	895037	1545660	1232570	1144300	1126210			19.1373	19.6944	19.6602	19.7936	19.4519	20.121	19.2416		19.4667	19.506	19.7716	20.5598	20.2332	20.126	20.103			-0.730793	-0.119004	-0.0646872	-0.0449424	-0.479744	0.189027	-0.584956		-0.372564	-0.430557	-0.149148	0.703821	0.461056	0.343034	0.303493		-3.62902	-0.730793	-0.119004	-0.0646872	-0.0449424	-0.479744	0.189027	-0.584956	-3.27372	-0.372564	-0.430557	-0.149148	0.703821	0.461056	0.343034	0.303493
O14647	O14647	CHD2_HUMAN	CHD2	Chromodomain-helicase-DNA-binding protein 2	1472590	1590960	1394980	1193400	1094960	995532	1124470	1250990	1910210	1050900	1087780	1243720	1988830	2100700	1758980	2130600		20.4899	20.6015	20.4118	20.1866	20.0624	19.9251	20.1008	20.2546	20.8653	20.0032	20.053	20.2462	20.9235	21.0024	20.7463	21.0228		0.705074	0.733329	0.598375	0.461728	0.223879	-0.00650315	0.168859	0.428132	0.894712	0.163932	0.116393	0.325494	1.06752	1.23026	0.963307	1.22328		0.705074	0.733329	0.598375	0.461728	0.223879	-0.00650315	0.168859	0.428132	0.894712	0.163932	0.116393	0.325494	1.06752	1.23026	0.963307	1.22328
O14647;Q9P2D1	O14646;Q8TD26;O14647;Q9HCK8;Q9P2D1;Q3L8U1	CHD2_HUMAN;CHD7_HUMAN	CHD2;CHD7	Chromodomain-helicase-DNA-binding protein 2					349939		668338	509959		380445												18.4167		19.3502	18.96		18.5373												-1.42182		-0.581737	-0.866485		-1.30193								-3.66809	-3.45324	-3.59541	-3.62926	-1.42182	-3.67388	-0.581737	-0.866485	-3.34781	-1.30193	-3.60116	-3.37177	-3.49963	-3.4375	-3.54684	-3.36145
O14653	O14653	GOSR2_HUMAN	GOSR2	Golgi SNAP receptor complex member 2	489153	1024280	826655	737609	559245		294083	698444		596928				540038	681399	658365		18.8999	19.9662	19.6569	19.4925	19.0931		18.1659	19.4138		19.1872				19.0427	19.3781	19.3285		-0.884924	0.0980415	-0.156513	-0.232421	-0.745447		-1.76609	-0.412722		-0.652064				-0.729481	-0.40486	-0.471024		-0.884924	0.0980415	-0.156513	-0.232421	-0.745447	-3.58677	-1.76609	-0.412722	-3.34584	-0.652064	-3.60068	-3.52071	-3.44528	-0.729481	-0.40486	-0.471024
O14657	O14657	TOR1B_HUMAN	TOR1B	Torsin-1B																																																				-3.58027	-3.55857	-3.49043	-3.71691	-3.75362	-3.66949	-3.52219	-3.53897	-3.47767	-3.48144	-3.36389	-3.42334	-3.44092	-3.56679	-3.4307	-3.35841
O14662	O14662	STX16_HUMAN	STX16	Syntaxin-16	488526	701361	389132	433146				513422						464314	493521	487044		18.8981	19.4198	18.5699	18.7245				18.9698						18.8247	18.9128	18.8937		-0.886775	-0.44834	-1.24354	-1.00042				-0.856721						-0.947441	-0.870248	-0.905859		-0.886775	-0.44834	-1.24354	-1.00042	-3.87611	-3.51659	-3.55362	-0.856721	-3.39089	-3.6513	-3.37548	-3.38827	-3.60108	-0.947441	-0.870248	-0.905859
O14672	O14672	ADA10_HUMAN	ADAM10	Disintegrin and metalloproteinase domain-containing protein 10	1843990	1920760	1438900	1831480	843035	1115030	1317200	1279510		827489	1154290		1219380	1337160	1733460	1759030		20.8144	20.8732	20.4565	20.8046	19.6852	20.0887	20.329	20.2872		19.6584	20.1386		20.2177	20.3507	20.7252	20.7463		1.02955	1.00511	0.643097	1.07966	-0.153335	0.15704	0.397088	0.460653		-0.180881	0.202012		0.361746	0.578558	0.942223	0.946797		1.02955	1.00511	0.643097	1.07966	-0.153335	0.15704	0.397088	0.460653	-3.33997	-0.180881	0.202012	-3.47455	0.361746	0.578558	0.942223	0.946797
O14686	O14686	KMT2D_HUMAN	KMT2D	Histone-lysine N-methyltransferase 2D	58490.6	96391.6	127620	58386.4					196309	105994	115263	135109	168034			126063		15.8359	16.5566	16.9615	15.8333					17.5828	16.6936	16.8146	17.0438	17.3584			16.9438		-3.94893	-3.31152	-2.85194	-3.89157					-2.38782	-3.14564	-3.12199	-2.87697	-2.49758			-2.85577		-3.94893	-3.31152	-2.85194	-3.89157	-3.83662	-3.64154	-3.63095	-3.62603	-2.38782	-3.14564	-3.12199	-2.87697	-2.49758	-3.45202	-3.58571	-2.85577
O14730	O14730	RIOK3_HUMAN	RIOK3	Serine/threonine-protein kinase RIO3																																																				-3.66014	-3.50704	-3.64497	-3.47244	-3.65807	-3.59718	-3.71301	-3.71703	-3.53716	-3.61627	-3.55163	-3.51255	-3.56072	-3.4089	-3.40552	-3.59267
O14734	O14734	ACOT8_HUMAN	ACOT8	Acyl-coenzyme A thioesterase 8	2999710	3056250	2986680	3086730	3300340	3324400	3753720	3990110	4066950	4190630	3900680	3745520	2704110	2659810	2277920	2602230		21.5164	21.5433	21.5101	21.5576	21.6542	21.6647	21.8399	21.928	21.9555	21.9987	21.8953	21.8367	21.3667	21.3429	21.1193	21.3113		1.73154	1.67519	1.69667	1.83273	1.81562	1.73305	1.90793	2.10149	1.98493	2.15947	1.95873	1.916	1.51075	1.57071	1.33629	1.51177		1.73154	1.67519	1.69667	1.83273	1.81562	1.73305	1.90793	2.10149	1.98493	2.15947	1.95873	1.916	1.51075	1.57071	1.33629	1.51177
O14744	O14744	ANM5_HUMAN	PRMT5	Protein arginine N-methyltransferase 5	1653340								1535200									20.657								20.55									0.872102								0.579408									0.872102	-3.54416	-3.63522	-3.61731	-3.81205	-3.70645	-3.52437	-3.5987	0.579408	-3.4085	-3.39463	-3.55835	-3.60575	-3.47767	-3.34037	-3.38973
O14745	O14745	NHRF1_HUMAN	SLC9A3R1	Na(+)/H(+) exchange regulatory cofactor NHE-RF1	533918	559696	455910	367952	630561	517626	489585	653172	471197	440268		460085		343424	403477	411358		19.0263	19.0943	18.7984	18.4892	19.2663	18.9816	18.9012	19.3171	18.846	18.748		18.8115		18.3896	18.6221	18.65		-0.758592	-0.773853	-1.01505	-1.23576	-0.572292	-0.950061	-1.03076	-0.509403	-1.12462	-1.09124		-1.1092		-1.38255	-1.16087	-1.14952		-0.758592	-0.773853	-1.01505	-1.23576	-0.572292	-0.950061	-1.03076	-0.509403	-1.12462	-1.09124	-3.41321	-1.1092	-3.39619	-1.38255	-1.16087	-1.14952
O14763	O14763	TR10B_HUMAN	TNFRSF10B	Tumor necrosis factor receptor superfamily member 10B	980652	1001260	917317	1037070	402983	586655	725372	832777	307025	401440	558424	361546	599844	787957	1069950	1009340		19.9034	19.9334	19.8071	19.9841	18.6204	19.1622	19.4684	19.6676	18.228	18.6148	19.091	18.4638	19.1942	19.5878	20.0291	19.945		0.118531	0.065248	-0.00637753	0.259164	-1.21821	-0.769459	-0.463593	-0.158936	-1.74259	-1.22444	-0.845561	-1.45692	-0.661743	-0.184425	0.246112	0.145429		0.118531	0.065248	-0.00637753	0.259164	-1.21821	-0.769459	-0.463593	-0.158936	-1.74259	-1.22444	-0.845561	-1.45692	-0.661743	-0.184425	0.246112	0.145429
O14773	O14773	TPP1_HUMAN	TPP1	Tripeptidyl-peptidase 1	2634380	2935640	3510340	3357470	1503590	2116490	2056120	1681100	1335090	3895570	3129790	3138350	1875540	3059200	2932670	2807390		21.329	21.4852	21.7432	21.6789	20.52	21.0132	20.9715	20.681	20.3485	21.8934	21.5776	21.5816	20.8389	21.5447	21.4838	21.4208		1.54418	1.61711	1.92974	1.95402	0.681412	1.08163	1.03954	0.854468	0.377918	2.05414	1.64107	1.66084	0.982904	1.77254	1.70078	1.62125		1.54418	1.61711	1.92974	1.95402	0.681412	1.08163	1.03954	0.854468	0.377918	2.05414	1.64107	1.66084	0.982904	1.77254	1.70078	1.62125
O14776	O14776	TCRG1_HUMAN	TCERG1	Transcription elongation regulator 1	945143	1038860	926470	914629	1247060	1785930	1727170	1298910	1416600	1257320	1246380	1081080	1153690	1056100	998807	1047060		19.8502	19.9866	19.8214	19.8028	20.2501	20.7682	20.72	20.3089	20.434	20.2619	20.2493	20.044	20.1378	20.0103	19.9298	19.9979		0.0653227	0.118433	0.00794635	0.077909	0.411531	0.836633	0.788024	0.482363	0.463413	0.422659	0.31275	0.123306	0.281853	0.238133	0.146846	0.198361		0.0653227	0.118433	0.00794635	0.077909	0.411531	0.836633	0.788024	0.482363	0.463413	0.422659	0.31275	0.123306	0.281853	0.238133	0.146846	0.198361
O14787	O14787	TNPO2_HUMAN	TNPO2	Transportin-2	326300	281172	324664	302971	1019910	177421	237558	274209		200961	203938		187652	314028	355593	213110		18.3158	18.1011	18.3086	18.2088	19.96	17.4368	17.8579	18.0649		17.6166	17.6378		17.5177	18.2605	18.4399	17.7012		-1.46901	-1.76704	-1.50485	-1.5161	0.121442	-2.49479	-2.07403	-1.76159		-2.22271	-2.29879		-2.33827	-1.51165	-1.34313	-2.09831		-1.46901	-1.76704	-1.50485	-1.5161	0.121442	-2.49479	-2.07403	-1.76159	-3.26339	-2.22271	-2.29879	-3.51259	-2.33827	-1.51165	-1.34313	-2.09831
O14787;Q92973	O14787;Q92973	TNPO1_HUMAN;TNPO2_HUMAN	TNPO1;TNPO2	Transportin-2	945335	841054	808783	673928						761505	664123		1080230	798008	777025	1116480		19.8505	19.6818	19.6254	19.3622						19.5385	19.3411		20.0429	19.606	19.5676	20.0905		0.0656158	-0.186298	-0.188045	-0.362683						-0.300768	-0.595472		0.186936	-0.166139	-0.215399	0.290974		0.0656158	-0.186298	-0.188045	-0.362683	-3.71885	-3.71445	-3.58515	-3.66039	-3.28668	-0.300768	-0.595472	-3.52104	0.186936	-0.166139	-0.215399	0.290974
O14791	O14791	APOL1_HUMAN	APOL1	Apolipoprotein L1	466500	384112	357840	327043	111003	175092	129426	193901	260940	299893	400760	203817	223222	320281	322594	463061		18.8315	18.5512	18.449	18.3191	16.7602	17.4178	16.9818	17.565	17.9934	18.1941	18.6124	17.6369	17.7681	18.289	18.2994	18.8208		-0.953333	-1.31697	-1.36448	-1.4058	-3.07833	-2.51386	-2.95019	-2.26155	-1.97723	-1.64517	-1.32418	-2.28382	-2.08785	-1.4832	-1.48364	-0.978709		-0.953333	-1.31697	-1.36448	-1.4058	-3.07833	-2.51386	-2.95019	-2.26155	-1.97723	-1.64517	-1.32418	-2.28382	-2.08785	-1.4832	-1.48364	-0.978709
O14802	O14802	RPC1_HUMAN	POLR3A	DNA-directed RNA polymerase III subunit RPC1	477764												727126	830601	843106	950669		18.8659												19.4718	19.6638	19.6854	19.8586		-0.918912												-0.384125	-0.108386	-0.0976457	0.0590318		-0.918912	-3.60126	-3.59094	-3.49878	-3.68171	-3.76691	-3.48178	-3.69735	-3.38292	-3.59203	-3.57401	-3.55692	-0.384125	-0.108386	-0.0976457	0.0590318
O14818	O14818	PSA7_HUMAN	PSMA7	Proteasome subunit alpha type-7	989558	914773	827439	568314	1008650	1048240	822580	886223	976317	895761	803615	844918	1102290	804022	815424	858088		19.9164	19.8031	19.6583	19.1163	19.944	19.9995	19.6498	19.7573	19.897	19.7728	19.6161	19.6885	20.0721	19.6169	19.6372	19.7108		0.131574	-0.065083	-0.155145	-0.608589	0.105426	0.0679263	-0.282158	-0.0691963	-0.0735976	-0.0665074	-0.320418	-0.232284	0.216102	-0.155307	-0.145809	-0.0887857		0.131574	-0.065083	-0.155145	-0.608589	0.105426	0.0679263	-0.282158	-0.0691963	-0.0735976	-0.0665074	-0.320418	-0.232284	0.216102	-0.155307	-0.145809	-0.0887857
O14828	O14828	SCAM3_HUMAN	SCAMP3	Secretory carrier-associated membrane protein 3	1686170	1828360	1540810	1628170	582367	825046	1100990	1064730	612810	979803	999350	712960	681423	1076120	1590160	1414670		20.6853	20.8021	20.5553	20.6348	19.1516	19.6541	20.0704	20.0221	19.2251	19.9021	19.9306	19.4435	19.3782	20.0374	20.6007	20.432		0.900468	0.933982	0.741819	0.909902	-0.686999	-0.277496	0.138415	0.19555	-0.745507	0.0628704	-0.00593204	-0.477275	-0.47778	0.265225	0.81774	0.632482		0.900468	0.933982	0.741819	0.909902	-0.686999	-0.277496	0.138415	0.19555	-0.745507	0.0628704	-0.00593204	-0.477275	-0.47778	0.265225	0.81774	0.632482
O14841	O14841	OPLA_HUMAN	OPLAH	5-oxoprolinase			1242170				403138	480339					601982	1015610	996093	1093360				20.2444				18.6209	18.8737					19.1994	19.9539	19.9259	20.0603				0.430993				-1.31104	-0.952813					-0.65661	0.181733	0.142921	0.260785		-3.67837	-3.45254	0.430993	-3.48656	-3.75085	-3.74721	-1.31104	-0.952813	-3.34776	-3.52166	-3.48123	-3.5261	-0.65661	0.181733	0.142921	0.260785
O14874	O14874	BCKD_HUMAN	BCKDK	[3-methyl-2-oxobutanoate dehydrogenase [lipoamide]] kinase, mitochondrial	441935						867672	1680490										18.7535						19.7268	20.6805										-1.03138						-0.205165	0.853944										-1.03138	-3.42508	-3.65409	-3.54059	-3.74426	-3.51973	-0.205165	0.853944	-3.52338	-3.50342	-3.57648	-3.42902	-3.61016	-3.5153	-3.54284	-3.45044
O14894	O14894	T4S5_HUMAN	TM4SF5	Transmembrane 4 L6 family member 5	50125.7	41206.1	22791.8	35270.9	55315.6	83792.3	111408	89317.3					43621.1	93532.3	133216	78486.5		15.6133	15.3306	14.4762	15.1062	15.7554	16.3545	16.7655	16.4467					15.4127	16.5132	17.0234	16.2602		-4.17159	-4.53757	-5.33721	-4.61873	-4.08317	-3.57708	-3.16646	-3.37985					-4.44323	-3.25901	-2.75959	-3.53939		-4.17159	-4.53757	-5.33721	-4.61873	-4.08317	-3.57708	-3.16646	-3.37985	-3.27107	-3.65973	-3.52078	-3.35164	-4.44323	-3.25901	-2.75959	-3.53939
O14907	O14907	TX1B3_HUMAN	TAX1BP3	Tax1-binding protein 3						278793																	18.0888																	-1.84278												-3.53997	-3.45022	-3.40166	-3.58734	-3.7816	-1.84278	-3.68557	-3.55607	-3.41989	-3.66041	-3.48221	-3.32822	-3.52801	-3.45471	-3.59834	-3.56969
O14920	O14920	IKKB_HUMAN	IKBKB	Inhibitor of nuclear factor kappa-B kinase subunit beta																																																				-3.43429	-3.57873	-3.55849	-3.50227	-3.70053	-3.72421	-3.68213	-3.62275	-3.4987	-3.6286	-3.41408	-3.56095	-3.40097	-3.399	-3.5927	-3.51788
O14949	O14949	QCR8_HUMAN	UQCRQ	Cytochrome b-c1 complex subunit 8	1501780	1554970	708889	1530330	766831	1261300	2635730	2236750	598404	445619		293037	537919	1125030	1333120	1365110		20.5182	20.5685	19.4352	20.5454	19.5485	20.2665	21.3298	21.093	19.1908	18.7655		18.1607	19.037	20.1015	20.3464	20.3806		0.733392	0.700318	-0.378238	0.820493	-0.290019	0.334869	1.39782	1.26647	-0.779827	-1.07381		-1.76001	-0.818941	0.32935	0.563375	0.581034		0.733392	0.700318	-0.378238	0.820493	-0.290019	0.334869	1.39782	1.26647	-0.779827	-1.07381	-3.53687	-1.76001	-0.818941	0.32935	0.563375	0.581034
O14950;P19105	P19105;O14950	ML12A_HUMAN;ML12B_HUMAN	MYL12A;MYL12B	Myosin regulatory light chain 12B	3686660	2545480	3748420	3911000	1849750	2057580	1854940	2078410	3510220	2838590	1788620	2171250	5417210	4750650	4173930	3878510		21.8139	21.2795	21.8379	21.8991	20.8189	20.9725	20.8229	20.987	21.7431	21.4367	20.7704	21.0501	22.3691	22.1797	21.993	21.8871		2.02903	1.41137	2.02441	2.17419	0.980331	1.04091	0.890986	1.16054	1.77254	1.59748	0.833853	1.12936	2.51315	2.40751	2.20997	2.08752		2.02903	1.41137	2.02441	2.17419	0.980331	1.04091	0.890986	1.16054	1.77254	1.59748	0.833853	1.12936	2.51315	2.40751	2.20997	2.08752
O14950;P19105;P24844	P19105;O14950;P24844	ML12A_HUMAN;ML12B_HUMAN;MYL9_HUMAN	MYL12A;MYL12B;MYL9	Myosin regulatory light chain 12B	1578650	1041300	1602650	2408810	840111	674307	593797	854766	1118930	897384	790754	862761	3229310	2522610	2376940	2000250		20.5903	19.99	20.612	21.1999	19.6802	19.363	19.1796	19.7052	20.0937	19.7754	19.5929	19.7186	21.6228	21.2665	21.1807	20.9317		0.80541	0.121817	0.79859	1.47497	-0.158348	-0.568565	-0.752345	-0.121337	0.123101	-0.0638958	-0.343693	-0.202135	1.76682	1.4943	1.39767	1.1322		0.80541	0.121817	0.79859	1.47497	-0.158348	-0.568565	-0.752345	-0.121337	0.123101	-0.0638958	-0.343693	-0.202135	1.76682	1.4943	1.39767	1.1322
O14964	O14964	HGS_HUMAN	HGS	Hepatocyte growth factor-regulated tyrosine kinase substrate		713699	593515	422669	677208	833207	774588	781129	762166			659523	719248	559882	643445	615127			19.445	19.1789	18.6892	19.3692	19.6683	19.5631	19.5752	19.5397			19.3311	19.4561	19.0948	19.2955	19.2305			-0.423181	-0.634513	-1.03575	-0.469328	-0.263296	-0.368885	-0.251305	-0.430842			-0.589673	-0.399841	-0.677419	-0.487543	-0.569027		-3.59898	-0.423181	-0.634513	-1.03575	-0.469328	-0.263296	-0.368885	-0.251305	-0.430842	-3.59536	-3.57412	-0.589673	-0.399841	-0.677419	-0.487543	-0.569027
O14965	O14965	AURKA_HUMAN	AURKA	Aurora kinase A	76346.1	125572	120940	55099.1	81973.7			114094		51991.9	48684.2	90319.9		97003.4	57711.1	135554		16.2203	16.9382	16.8839	15.7497	16.3229			16.7999		15.666	15.5712	16.4628		16.5657	15.8166	17.0485		-3.56458	-2.92998	-2.92951	-3.97518	-3.51569			-3.02664		-4.17326	-4.3654	-3.45798		-3.20643	-3.96644	-2.75104		-3.56458	-2.92998	-2.92951	-3.97518	-3.51569	-3.60492	-3.69244	-3.02664	-3.42684	-4.17326	-4.3654	-3.45798	-3.40027	-3.20643	-3.96644	-2.75104
O14967	O14967	CLGN_HUMAN	CLGN	Calmegin	569262	421558		543968									467395	564815		375308		19.1187	18.6854		19.0532									18.8343	19.1074		18.5177		-0.666117	-1.18277		-0.671756									-1.02169	-0.664764		-1.28184		-0.666117	-1.18277	-3.52771	-0.671756	-3.72981	-3.5189	-3.74342	-3.6147	-3.54902	-3.6421	-3.42824	-3.52536	-1.02169	-0.664764	-3.5735	-1.28184
O14967;P27824	O14967;P27824	CALX_HUMAN;CLGN_HUMAN	CANX;CLGN	Calmegin	1486610	1464710											921844	1277860	1321850	1221180		20.5036	20.4822											19.8142	20.2853	20.3341	20.2198		0.718744	0.614046											-0.0418076	0.513116	0.551127	0.420293		0.718744	0.614046	-3.57399	-3.65647	-3.69787	-3.51198	-3.6846	-3.64207	-3.29809	-3.52709	-3.63699	-3.53217	-0.0418076	0.513116	0.551127	0.420293
O14974	O14974	MYPT1_HUMAN	PPP1R12A	Protein phosphatase 1 regulatory subunit 12A	2437480	2374690	2477250	2383200	1267050	1263350	1141810	1171890	2592410	1720210	1534180	1726660	4329360	3594320	3444510	3768220		21.217	21.1793	21.2403	21.1845	20.273	20.2688	20.1229	20.1604	21.3059	20.7142	20.549	20.7196	22.0457	21.7773	21.7159	21.8455		1.43211	1.31117	1.42687	1.45955	0.434474	0.337212	0.190936	0.333899	1.33527	0.874892	0.612474	0.798816	2.18975	2.0051	1.93287	2.0459		1.43211	1.31117	1.42687	1.45955	0.434474	0.337212	0.190936	0.333899	1.33527	0.874892	0.612474	0.798816	2.18975	2.0051	1.93287	2.0459
O14974;O60237	O60237;O14974	MYPT1_HUMAN;MYPT2_HUMAN	PPP1R12A;PPP1R12B	Protein phosphatase 1 regulatory subunit 12A	927486	681218		773565					1156940			645273	1925730	1562590				19.823	19.3778		19.5612					20.1419			19.2996	20.877	20.5755				0.0381156	-0.49038		-0.163755					0.171295			-0.621186	1.021	0.803325				0.0381156	-0.49038	-3.50177	-0.163755	-3.61007	-3.77239	-3.69048	-3.73905	0.171295	-3.63526	-3.43671	-0.621186	1.021	0.803325	-3.35179	-3.6156
O14975	O14975	S27A2_HUMAN	SLC27A2	Very long-chain acyl-CoA synthetase	804053	957946	820853	912000	752379	830597	973338	873534		759690	764353	669773	530903	859314	844347	805472		19.6169	19.8696	19.6468	19.7987	19.5211	19.6638	19.8926	19.7365		19.5351	19.5439	19.3533	19.0181	19.7128	19.6875	19.6195		-0.167919	0.0014476	-0.166674	0.0737562	-0.317468	-0.267822	-0.0393735	-0.0900022		-0.30421	-0.392683	-0.567423	-0.837882	-0.0593566	-0.0955237	-0.180077		-0.167919	0.0014476	-0.166674	0.0737562	-0.317468	-0.267822	-0.0393735	-0.0900022	-3.49203	-0.30421	-0.392683	-0.567423	-0.837882	-0.0593566	-0.0955237	-0.180077
O14976	O14976	GAK_HUMAN	GAK	Cyclin-G-associated kinase					64337.3	83892.7	53714.7	56993.5														15.9734	16.3563	15.713	15.7985														-3.8652	-3.57535	-4.21893	-4.028										-3.4104	-3.50635	-3.41455	-3.47362	-3.8652	-3.57535	-4.21893	-4.028	-3.47076	-3.44963	-3.58755	-3.33551	-3.61931	-3.42233	-3.3426	-3.64222
O14979	O14979	HNRDL_HUMAN	HNRNPDL	Heterogeneous nuclear ribonucleoprotein D-like	614862	1227570	1015800	720542	1487010	1538490	2130770	1373700	1957810	1744600	1637670	1062960	683983	1045850	1083340	876269		19.2299	20.2274	19.9542	19.4587	20.504	20.5531	21.0229	20.3896	20.9008	20.7345	20.6432	20.0197	19.3836	19.9962	20.0471	19.741		-0.554947	0.359237	0.140747	-0.266195	0.665415	0.621472	1.09099	0.563129	0.930222	0.895203	0.706651	0.0989197	-0.47237	0.224062	0.264055	-0.0585374		-0.554947	0.359237	0.140747	-0.266195	0.665415	0.621472	1.09099	0.563129	0.930222	0.895203	0.706651	0.0989197	-0.47237	0.224062	0.264055	-0.0585374
O14979;Q14103	O14979;Q14103	HNRDL_HUMAN;HNRPD_HUMAN	HNRNPD;HNRNPDL	Heterogeneous nuclear ribonucleoprotein D-like																																																				-3.66627	-3.50142	-3.57703	-3.63036	-3.7965	-3.58674	-3.50916	-3.75032	-3.26097	-3.57469	-3.47439	-3.50881	-3.43152	-3.55163	-3.61278	-3.57672
O14979;Q99729	Q99729;O14979	HNRDL_HUMAN;ROAA_HUMAN	HNRNPAB;HNRNPDL	Heterogeneous nuclear ribonucleoprotein D-like				674202						988324			630785	781582	718412	527385					19.3628						19.9146			19.2668	19.576	19.4545	19.0085					-0.362097						0.0753628			-0.589182	-0.196145	-0.328548	-0.791055		-3.67555	-3.52066	-3.43227	-0.362097	-3.67558	-3.73112	-3.6286	-3.77627	-3.42868	0.0753628	-3.54969	-3.36284	-0.589182	-0.196145	-0.328548	-0.791055
O14980	O14980	XPO1_HUMAN	XPO1	Exportin-1	1325740	950443	1048500	995583	1073010	635854		621597	793376	672005	695397	523370	1471050	1095050	1104550	953365		20.3384	19.8582	19.9999	19.9252	20.0332	19.2783		19.2456	19.5976	19.3581	19.4075	18.9975	20.4884	20.0626	20.075	19.8627		0.553516	-0.00989663	0.186457	0.200264	0.194664	-0.653275		-0.580887	-0.372942	-0.481149	-0.529085	-0.923264	0.632444	0.290383	0.292027	0.0631174		0.553516	-0.00989663	0.186457	0.200264	0.194664	-0.653275	-3.66615	-0.580887	-0.372942	-0.481149	-0.529085	-0.923264	0.632444	0.290383	0.292027	0.0631174
O14981	O14981	BTAF1_HUMAN	BTAF1	TATA-binding protein-associated factor 172	1673020	1682700	1837120	1852440	787794	1020650	748525	772133	1557390	1642720	1753360	1862670	1691160	1810630	1575560	1687090		20.674	20.6823	20.809	20.821	19.5875	19.9611	19.5137	19.5585	20.5707	20.6477	20.7417	20.8289	20.6896	20.7881	20.5874	20.6861		0.889173	0.814209	0.995576	1.09608	-0.251109	0.0294455	-0.418264	-0.268017	0.600111	0.808393	0.805128	0.908205	0.833611	1.01588	0.804433	0.886554		0.889173	0.814209	0.995576	1.09608	-0.251109	0.0294455	-0.418264	-0.268017	0.600111	0.808393	0.805128	0.908205	0.833611	1.01588	0.804433	0.886554
O15027	O15027	SC16A_HUMAN	SEC16A	Protein transport protein Sec16A	204434	386253	352780	408482			238349			270723								17.6413	18.5592	18.4284	18.6399			17.8627			18.0465								-2.14357	-1.30895	-1.38503	-1.08501			-2.06924			-1.7928								-2.14357	-1.30895	-1.38503	-1.08501	-3.85996	-3.7945	-2.06924	-3.62545	-3.28051	-1.7928	-3.47392	-3.51918	-3.59403	-3.44349	-3.48541	-3.57465
O15042	O15042	SR140_HUMAN	U2SURP	U2 snRNP-associated SURP motif-containing protein	1229380	956778	1217280	1004320	1417880	1550670	1660270	1314930	1945540	1227710	1263220	1248060	2194550	1744080	1143470	1411240		20.2295	19.8678	20.2152	19.9378	20.4353	20.5645	20.663	20.3266	20.8917	20.2275	20.2687	20.2513	21.0655	20.734	20.125	20.4285		0.444649	-0.000312518	0.401791	0.212869	0.596736	0.632849	0.731032	0.500048	0.921152	0.388277	0.332112	0.33052	1.20952	0.961852	0.341987	0.62898		0.444649	-0.000312518	0.401791	0.212869	0.596736	0.632849	0.731032	0.500048	0.921152	0.388277	0.332112	0.33052	1.20952	0.961852	0.341987	0.62898
O15047	O15047	SET1A_HUMAN	SETD1A	Histone-lysine N-methyltransferase SETD1A	1152990	1084620	1110790	951438	579041	610795	883271	825222	1726530	1072140	1181610	1073180	1911360	1398350	1024590	1502640		20.1369	20.0488	20.0832	19.8598	19.1433	19.2203	19.7525	19.6544	20.7194	20.0321	20.1723	20.0335	20.8662	20.4153	19.9666	20.5191		0.352098	0.180621	0.269716	0.134832	-0.695262	-0.711283	-0.179458	-0.172084	0.748856	0.1928	0.23576	0.112725	1.0102	0.643112	0.183615	0.719516		0.352098	0.180621	0.269716	0.134832	-0.695262	-0.711283	-0.179458	-0.172084	0.748856	0.1928	0.23576	0.112725	1.0102	0.643112	0.183615	0.719516
O15050	O15050	TRNK1_HUMAN	TRANK1	TPR and ankyrin repeat-containing protein 1		1195330	1321210	765774					1266560	1251520	1818730	1681230	1340870	1214970	1002550	1420780			20.189	20.3334	19.5466					20.2725	20.2552	20.7945	20.6811	20.3547	20.2125	19.9352	20.4383			0.32084	0.51999	-0.178359					0.301896	0.415988	0.857937	0.76035	0.498767	0.440307	0.152243	0.6387		-3.40151	0.32084	0.51999	-0.178359	-3.77125	-3.74755	-3.59461	-3.5502	0.301896	0.415988	0.857937	0.76035	0.498767	0.440307	0.152243	0.6387
O15054	O15054	KDM6B_HUMAN	KDM6B	Lysine-specific demethylase 6B	373742	467744	511239	400755	546756	634749	534602	564354	418417	490063	502697	511909	428008	314851	437884	328818		18.5117	18.8354	18.9636	18.6124	19.0605	19.2758	19.0281	19.1062	18.6746	18.9026	18.9393	18.9655	18.7073	18.2643	18.7402	18.3269		-1.27317	-1.03278	-0.8498	-1.11256	-0.77803	-0.655785	-0.903849	-0.720266	-1.29601	-0.936654	-0.997233	-0.955208	-1.14869	-1.50787	-1.04281	-1.47262		-1.27317	-1.03278	-0.8498	-1.11256	-0.77803	-0.655785	-0.903849	-0.720266	-1.29601	-0.936654	-0.997233	-0.955208	-1.14869	-1.50787	-1.04281	-1.47262
O15067	O15067	PUR4_HUMAN	PFAS	Phosphoribosylformylglycinamidine synthase																																																				-3.51484	-3.56485	-3.50747	-3.6744	-3.677	-3.52009	-3.71505	-3.54173	-3.38604	-3.41365	-3.50514	-3.5152	-3.36538	-3.35462	-3.50509	-3.43478
O15084	O15084	ANR28_HUMAN	ANKRD28	Serine/threonine-protein phosphatase 6 regulatory ankyrin repeat subunit A				642412																	19.2931																	-0.431779														-3.6583	-3.53136	-3.62561	-0.431779	-3.82209	-3.58239	-3.60738	-3.72623	-3.40712	-3.67392	-3.5776	-3.52551	-3.62731	-3.5695	-3.585	-3.5777
O15085	O15085	ARHGB_HUMAN	ARHGEF11	Rho guanine nucleotide exchange factor 11	485736	179111	264722		183838	311970	476633	332465	380842	376518	706208	559860	335409	676652				18.8898	17.4505	18.0141		17.4881	18.251	18.8625	18.3428	18.5388	18.5224	19.4297	19.0947	18.3556	19.3681				-0.895038	-2.41764	-1.79932		-2.35049	-1.68056	-1.06944	-1.48366	-1.43175	-1.3169	-0.506829	-0.82603	-1.50041	-0.404128				-0.895038	-2.41764	-1.79932	-3.61469	-2.35049	-1.68056	-1.06944	-1.48366	-1.43175	-1.3169	-0.506829	-0.82603	-1.50041	-0.404128	-3.60341	-3.52126
O15091	O15091	MRPP3_HUMAN	PRORP	Mitochondrial ribonuclease P catalytic subunit	700899	705731	677803	630790	363664	373609	536400	562523	741554	945375	977643	822498	497628	694759	560171	527237		19.4188	19.4288	19.3705	19.2668	18.4722	18.5112	19.0329	19.1016	19.5002	19.8505	19.8989	19.6497	18.9247	19.4062	19.0955	19.0081		-0.366003	-0.439378	-0.442932	-0.458118	-1.36632	-1.42044	-0.899005	-0.724954	-0.470395	0.0112654	-0.0376143	-0.271083	-0.931263	-0.366029	-0.687492	-0.79146		-0.366003	-0.439378	-0.442932	-0.458118	-1.36632	-1.42044	-0.899005	-0.724954	-0.470395	0.0112654	-0.0376143	-0.271083	-0.931263	-0.366029	-0.687492	-0.79146
O15118	O15118	NPC1_HUMAN	NPC1	NPC intracellular cholesterol transporter 1	544756	553646	444173	581255	412328	473327	670412	588572		380899	469388	317744		538379	646100	494475		19.0553	19.0786	18.7608	19.1488	18.6534	18.8525	19.3547	19.1669		18.539	18.8404	18.2775		19.0383	19.3014	18.9155		-0.7296	-0.789533	-1.05268	-0.576106	-1.18514	-1.07913	-0.577266	-0.659647		-1.30021	-1.09614	-1.64323		-0.73392	-0.481602	-0.884014		-0.7296	-0.789533	-1.05268	-0.576106	-1.18514	-1.07913	-0.577266	-0.659647	-3.49466	-1.30021	-1.09614	-1.64323	-3.6037	-0.73392	-0.481602	-0.884014
O15119	O15119	TBX3_HUMAN	TBX3	T-box transcription factor TBX3		120846	132428	139176	67731.7	178406	158186	181356	123060	163251	210847	188032	70245.3						16.8828	17.0148	17.0866	16.0475	17.4448	17.2713	17.4685	16.909	17.3167	17.6858	17.5206	16.1001						-2.98533	-2.79859	-2.63837	-3.79102	-2.48681	-2.66069	-2.35804	-3.06159	-2.52253	-2.25073	-2.40012	-3.75586					-3.60948	-2.98533	-2.79859	-2.63837	-3.79102	-2.48681	-2.66069	-2.35804	-3.06159	-2.52253	-2.25073	-2.40012	-3.75586	-3.62983	-3.56576	-3.53508
O15120	O15120	PLCB_HUMAN	AGPAT2	1-acyl-sn-glycerol-3-phosphate acyltransferase beta	1727270	2196810	1393970	1870560	787089	829715	1117750	1370620	1484390	1361440	1628250		955847	1926450	1676180	1883060		20.7201	21.067	20.4108	20.835	19.5862	19.6623	20.0922	20.3864	20.5014	20.3767	20.6349		19.8664	20.8775	20.6767	20.8446		0.935212	1.19884	0.59733	1.11012	-0.252401	-0.269355	0.160211	0.559891	0.530851	0.53744	0.698328		0.0104495	1.10533	0.893745	1.0451		0.935212	1.19884	0.59733	1.11012	-0.252401	-0.269355	0.160211	0.559891	0.530851	0.53744	0.698328	-3.41584	0.0104495	1.10533	0.893745	1.0451
O15121	O15121	DEGS1_HUMAN	DEGS1	Sphingolipid delta(4)-desaturase DES1	719539	986093		747821		565125	1220560	1358500							664872	562098		19.4567	19.9114		19.5123		19.1082	20.2191	20.3736							19.3427	19.1005		-0.328137	0.043227		-0.212585		-0.823401	0.287157	0.547077							-0.440283	-0.69909		-0.328137	0.043227	-3.56475	-0.212585	-3.60323	-0.823401	0.287157	0.547077	-3.3525	-3.46406	-3.39811	-3.48536	-3.38315	-3.55405	-0.440283	-0.69909
O15126	O15126	SCAM1_HUMAN	SCAMP1	Secretory carrier-associated membrane protein 1	158654	149027	98388.2	142871			287174	468357						146551	204555	170714		17.2755	17.1852	16.5862	17.1244			18.1316	18.8372						17.161	17.6421	17.3812		-2.50933	-2.68292	-3.22724	-2.60056			-1.80039	-0.989257						-2.61114	-2.14087	-2.41833		-2.50933	-2.68292	-3.22724	-2.60056	-3.60575	-3.49962	-1.80039	-0.989257	-3.4413	-3.65656	-3.35942	-3.3624	-3.4513	-2.61114	-2.14087	-2.41833
O15127	O15127	SCAM2_HUMAN	SCAMP2	Secretory carrier-associated membrane protein 2	1396520	1441210	1274650	1316410	444634	856327	656003	801279	703241	854113	919171	786508	849259	1081710	1408940	1264020		20.4134	20.4588	20.2817	20.3282	18.7623	19.7078	19.3233	19.6119	19.4237	19.7041	19.81	19.5851	19.6958	20.0449	20.4262	20.2696		0.628554	0.590712	0.468231	0.603259	-1.07631	-0.223809	-0.608612	-0.214561	-0.546928	-0.135194	-0.126589	-0.335634	-0.160126	0.2727	0.643179	0.470036		0.628554	0.590712	0.468231	0.603259	-1.07631	-0.223809	-0.608612	-0.214561	-0.546928	-0.135194	-0.126589	-0.335634	-0.160126	0.2727	0.643179	0.470036
O15143	O15143	ARC1B_HUMAN	ARPC1B	Actin-related protein 2/3 complex subunit 1B	565007	861706	735013	757462	655978	587521	477840	430289	717297	862288	978628	794876	1032600	828755	783775	714266		19.1079	19.7168	19.4874	19.5308	19.3233	19.1643	18.8662	18.7149	19.4522	19.7178	19.9004	19.6004	19.9779	19.6606	19.5801	19.4461		-0.676941	-0.151301	-0.326028	-0.194104	-0.51528	-0.76733	-1.06579	-1.11156	-0.518377	-0.121451	-0.0361615	-0.320366	0.121879	-0.111596	-0.20292	-0.35345		-0.676941	-0.151301	-0.326028	-0.194104	-0.51528	-0.76733	-1.06579	-1.11156	-0.518377	-0.121451	-0.0361615	-0.320366	0.121879	-0.111596	-0.20292	-0.35345
O15144	O15144	ARPC2_HUMAN	ARPC2	Actin-related protein 2/3 complex subunit 2																679441																	19.374																	-0.425563		-3.68563	-3.63587	-3.47159	-3.50504	-3.70025	-3.52795	-3.61612	-3.71699	-3.25789	-3.53085	-3.63214	-3.32436	-3.54287	-3.37371	-3.60827	-0.425563
O15160	O15160	RPAC1_HUMAN	POLR1C	DNA-directed RNA polymerases I and III subunit RPAC1	858230				683787	829355			937710	832627			947346	769972	678415	681497		19.711				19.3832	19.6616			19.8388	19.6673			19.8535	19.5544	19.3718	19.3783		-0.0738456				-0.45538	-0.269981			-0.131805	-0.171951			-0.00243881	-0.217736	-0.411192	-0.421204		-0.0738456	-3.59572	-3.5337	-3.55987	-0.45538	-0.269981	-3.67735	-3.7528	-0.131805	-0.171951	-3.49242	-3.4083	-0.00243881	-0.217736	-0.411192	-0.421204
O15173	O15173	PGRC2_HUMAN	PGRMC2	Membrane-associated progesterone receptor component 2	3187690	3209270	3054690	3714210	2565480	3483510	5128640	4700880	1852340	2966360	2654100	1901450	1570800	2978720	2982870	2773680		21.6041	21.6138	21.5426	21.8246	21.2908	21.7321	22.2901	22.1645	20.8209	21.5003	21.3398	20.8587	20.5831	21.5063	21.5083	21.4034		1.81923	1.74568	1.72916	2.09971	1.45223	1.8005	2.35819	2.33799	0.85033	1.661	1.40323	0.937932	0.727097	1.73408	1.72527	1.60382		1.81923	1.74568	1.72916	2.09971	1.45223	1.8005	2.35819	2.33799	0.85033	1.661	1.40323	0.937932	0.727097	1.73408	1.72527	1.60382
O15197;P29320	P54753;P54762;P29320;O15197;Q9UF33	EPHA3_HUMAN;EPHB6_HUMAN	EPHA3;EPHB6	Ephrin type-B receptor 6	1355900		966951		892106		1159410	1125780	1077080	1308470				1293610		1253630		20.3708		19.8831		19.7669		20.145	20.1025	20.0387	20.3194				20.303		20.2577		0.585969		0.0696449		-0.0717123		0.213005	0.275987	0.0681063	0.480188				0.530789		0.458128		0.585969	-3.47602	0.0696449	-3.57076	-0.0717123	-3.71345	0.213005	0.275987	0.0681063	0.480188	-3.56678	-3.28036	-3.41168	0.530789	-3.4267	0.458128
O15198;P84022	O15198;P84022;Q15796	SMAD3_HUMAN;SMAD9_HUMAN	SMAD3;SMAD9	Mothers against decapentaplegic homolog 9	1583360	2081610	1900230	1663180	1813530	2585490	1758990	1882730	2101610	2977280	2469250	2819340	1516990	1699260	1623920	1653030		20.5946	20.9893	20.8577	20.6655	20.7904	21.302	20.7463	20.8444	21.0031	21.5056	21.2356	21.4269	20.5328	20.6965	20.631	20.6567		0.809707	1.12113	1.0443	0.940595	0.951801	1.37039	0.814361	1.01789	1.03248	1.6663	1.29908	1.50619	0.676809	0.924293	0.848049	0.85713		0.809707	1.12113	1.0443	0.940595	0.951801	1.37039	0.814361	1.01789	1.03248	1.6663	1.29908	1.50619	0.676809	0.924293	0.848049	0.85713
O15213	O15213	WDR46_HUMAN	WDR46	WD repeat-containing protein 46	1756750	1599130	1702500	1762160	2964290	2765350	1832980	1586330	1927690	2169590	1993050	2197530	2116300	1572260	1692770	1513250		20.7445	20.6089	20.6992	20.7489	21.4993	21.399	20.8058	20.5973	20.8784	21.049	20.9265	21.0675	21.0131	20.5844	20.691	20.5292		0.959627	0.740719	0.885785	1.024	1.66069	1.46742	0.873805	0.770755	0.907854	1.20973	0.989984	1.14672	1.15714	0.812226	0.907954	0.729667		0.959627	0.740719	0.885785	1.024	1.66069	1.46742	0.873805	0.770755	0.907854	1.20973	0.989984	1.14672	1.15714	0.812226	0.907954	0.729667
O15226	O15226	NKRF_HUMAN	NKRF	NF-kappa-B-repressing factor	433930	582606	542365	677097	462800	557203	475748	408204	632236	444596		461819	973438	650123	664796	569309		18.7271	19.1522	19.0489	19.369	18.82	19.0878	18.8598	18.6389	19.2701	18.7621		18.817	19.8927	19.3104	19.3426	19.1189		-1.05775	-0.715976	-0.764534	-0.355915	-1.01854	-0.843768	-1.07212	-1.18758	-0.700484	-1.07713		-1.10377	0.0367588	-0.461829	-0.440448	-0.680699		-1.05775	-0.715976	-0.764534	-0.355915	-1.01854	-0.843768	-1.07212	-1.18758	-0.700484	-1.07713	-3.58138	-1.10377	0.0367588	-0.461829	-0.440448	-0.680699
O15230	O15230	LAMA5_HUMAN	LAMA5	Laminin subunit alpha-5					621820	482865	566271															19.2461	18.8813	19.1111															-0.59243	-1.05035	-0.820822											-3.46036	-3.45064	-3.3891	-3.70488	-0.59243	-1.05035	-0.820822	-3.65606	-3.27587	-3.40144	-3.43384	-3.41276	-3.62201	-3.48407	-3.55742	-3.5129
O15232	O15232	MATN3_HUMAN	MATN3	Matrilin-3	2394390	1735920	1866490	1647110	1406420	1737170	1048590	1155420	1872140	1848710	1614900	1279090	2059400	1250520	1767550	1617290		21.1912	20.7273	20.8319	20.6515	20.4236	20.7283	20	20.14	20.8363	20.8181	20.623	20.2867	20.9738	20.2541	20.7533	20.6251		1.40638	0.859132	1.01846	0.926587	0.585028	0.796696	0.0680644	0.313479	0.865669	0.978826	0.686451	0.36595	1.11782	0.481914	0.970319	0.825595		1.40638	0.859132	1.01846	0.926587	0.585028	0.796696	0.0680644	0.313479	0.865669	0.978826	0.686451	0.36595	1.11782	0.481914	0.970319	0.825595
O15234	O15234	CASC3_HUMAN	CASC3	Protein CASC3	238881	224957	291034	276816		529627	688874	659608	418137	348461	375229		361957	238045	175148	151300		17.8659	17.7793	18.1508	18.0786		19.0146	19.3939	19.3312	18.6736	18.4106	18.5174		18.4655	17.8609	17.4182	17.2071		-1.91892	-2.08885	-1.66261	-1.64635		-0.916994	-0.538074	-0.495257	-1.29697	-1.42862	-1.41915		-1.39051	-1.91131	-2.36479	-2.5925		-1.91892	-2.08885	-1.66261	-1.64635	-3.86491	-0.916994	-0.538074	-0.495257	-1.29697	-1.42862	-1.41915	-3.49332	-1.39051	-1.91131	-2.36479	-2.5925
O15235	O15235	RT12_HUMAN	MRPS12	28S ribosomal protein S12, mitochondrial	104401	115701	132851	97710.4	164129	162084	84946.1	137170		140565	148557	104674		83299.1	127010			16.6718	16.82	17.0194	16.5762	17.3245	17.3064	16.3743	17.0656		17.1009	17.1807	16.6755		16.346	16.9546			-3.11307	-3.0481	-2.79399	-3.14869	-2.5141	-2.62523	-3.55769	-2.7609		-2.73838	-2.75591	-3.24519		-3.42617	-2.82842			-3.11307	-3.0481	-2.79399	-3.14869	-2.5141	-2.62523	-3.55769	-2.7609	-3.3059	-2.73838	-2.75591	-3.24519	-3.42445	-3.42617	-2.82842	-3.40914
O15243	O15243	OBRG_HUMAN	LEPROT	Leptin receptor gene-related protein	58987.9		58974.9	79624.3			71746.5						39049	49976.7	62691.8	44830.3		15.8481		15.8478	16.2809			16.1306						15.253	15.609	15.936	15.4522		-3.93672		-3.96562	-3.444			-3.80133						-4.60297	-4.16321	-3.84701	-4.34737		-3.93672	-3.65606	-3.96562	-3.444	-3.6733	-3.7316	-3.80133	-3.63319	-3.35686	-3.51634	-3.65365	-3.40752	-4.60297	-4.16321	-3.84701	-4.34737
O15258	O15258	RER1_HUMAN	RER1	Protein RER1	153108	225547	173936	129231	149453			94941	115743	131402	127199	125403	95505.2	101465	165154	135133		17.2242	17.7831	17.4082	16.9796	17.1893			16.5347	16.8206	17.0036	16.9567	16.9362	16.5433	16.6306	17.3335	17.044		-2.56066	-2.08507	-2.40524	-2.74533	-2.64924			-3.29176	-3.15002	-2.83563	-2.97983	-2.98452	-3.31268	-3.14156	-2.44955	-2.75553		-2.56066	-2.08507	-2.40524	-2.74533	-2.64924	-3.52831	-3.65478	-3.29176	-3.15002	-2.83563	-2.97983	-2.98452	-3.31268	-3.14156	-2.44955	-2.75553
O15260	O15260	SURF4_HUMAN	SURF4	Surfeit locus protein 4	1949430			1396640				2241950					2234670	1741540	1031800	1364810		20.8946			20.4135				21.0963					21.0916	20.7319	19.9767	20.3803		1.10977			0.688611				1.26982					1.23566	0.95975	0.193732	0.580717		1.10977	-3.3968	-3.61602	0.688611	-3.71375	-3.75897	-3.69149	1.26982	-3.3878	-3.40465	-3.60581	-3.42463	1.23566	0.95975	0.193732	0.580717
O15264	O15264	MK13_HUMAN	MAPK13	Mitogen-activated protein kinase 13			861984			465253				722010	786805	821829			594242					19.7173			18.8277				19.4617	19.5856	19.6485			19.1807					-0.0961368			-1.10396				-0.377602	-0.350916	-0.272257			-0.602309			-3.4014	-3.67303	-0.0961368	-3.67491	-3.66814	-1.10396	-3.62459	-3.57572	-3.45793	-0.377602	-0.350916	-0.272257	-3.46826	-3.34978	-0.602309	-3.38957
O15269	O15269	SPTC1_HUMAN	SPTLC1	Serine palmitoyltransferase 1	687036	699245	587374	610824	411242	481055	529333	546894	857083	331044	558531	469673	593705	611292	689640	616319		19.39	19.4154	19.1639	19.2204	18.6496	18.8758	19.0138	19.0609	19.7091	18.3367	19.0913	18.8413	19.1794	19.2215	19.3955	19.2333		-0.394824	-0.452699	-0.649519	-0.504521	-1.18894	-1.05577	-0.918139	-0.765605	-0.261512	-1.5026	-0.845285	-1.07944	-0.676584	-0.55068	-0.387516	-0.566234		-0.394824	-0.452699	-0.649519	-0.504521	-1.18894	-1.05577	-0.918139	-0.765605	-0.261512	-1.5026	-0.845285	-1.07944	-0.676584	-0.55068	-0.387516	-0.566234
O15294	O15294	OGT1_HUMAN	OGT	UDP-N-acetylglucosamine--peptide N-acetylglucosaminyltransferase 110 kDa subunit	390597	414402	447717	478102			540840		581135	523157		553198	460458	355000		448244		18.5753	18.6607	18.7722	18.867			19.0448		19.1485	18.9969		19.0774	18.8127	18.4375		18.7739		-1.20953	-1.20747	-1.04121	-0.857959			-0.887113		-0.822074	-0.842377		-0.8433	-1.04326	-1.33472		-1.02563		-1.20953	-1.20747	-1.04121	-0.857959	-3.63614	-3.52535	-0.887113	-3.76082	-0.822074	-0.842377	-3.63973	-0.8433	-1.04326	-1.33472	-3.44697	-1.02563
O15305	O15305	PMM2_HUMAN	PMM2	Phosphomannomutase 2				453618	421312	909101	458204	352936		346968			365187		308539						18.7911	18.6845	19.7941	18.8056	18.429		18.4044			18.4783		18.2351						-0.9338	-1.15404	-0.13753	-1.12632	-1.39746		-1.43482			-1.37769		-1.54791			-3.49818	-3.44737	-3.37059	-0.9338	-1.15404	-0.13753	-1.12632	-1.39746	-3.36484	-1.43482	-3.4128	-3.33701	-1.37769	-3.634	-1.54791	-3.55092
O15347	O15347	HMGB3_HUMAN	HMGB3	High mobility group protein B3	528528	604844	510815		432060	733410			637078	559657	636520	664205				479606		19.0116	19.2062	18.9624		18.7209	19.4843			19.2811	19.0942	19.2798	19.3413				18.8715		-0.77323	-0.661934	-0.850997		-1.1177	-0.447351			-0.689477	-0.745078	-0.656716	-0.579467				-0.928062		-0.77323	-0.661934	-0.850997	-3.4898	-1.1177	-0.447351	-3.58121	-3.77115	-0.689477	-0.745078	-0.656716	-0.579467	-3.52084	-3.58482	-3.59912	-0.928062
O15355	O15355	PPM1G_HUMAN	PPM1G	Protein phosphatase 1G	510813	676273	602725	502215	196243	287393			488724	418627	332099		460971	597332	666568	618572		18.9624	19.3672	19.2011	18.9379	17.5823	18.1327			18.8987	18.6753	18.3413		18.8143	19.1882	19.3464	19.2386		-0.822415	-0.500891	-0.612298	-0.786973	-2.25629	-1.79895			-1.07193	-1.16396	-1.59531		-1.04165	-0.584009	-0.436608	-0.56097		-0.822415	-0.500891	-0.612298	-0.786973	-2.25629	-1.79895	-3.53604	-3.78497	-1.07193	-1.16396	-1.59531	-3.33216	-1.04165	-0.584009	-0.436608	-0.56097
O15371	O15371	EIF3D_HUMAN	EIF3D	Eukaryotic translation initiation factor 3 subunit D	1257710	601861	424457	617171	957206	1091410	1268740	811951		764077			1059350	939790	890781	1253980		20.2624	19.1991	18.6953	19.2353	19.8685	20.0578	20.275	19.631		19.5434			20.0147	19.842	19.7647	20.2581		0.477517	-0.669066	-1.11818	-0.489607	0.029902	0.12615	0.34301	-0.195473		-0.295903			0.158777	0.0697964	-0.0182889	0.458531		0.477517	-0.669066	-1.11818	-0.489607	0.029902	0.12615	0.34301	-0.195473	-3.26937	-0.295903	-3.37865	-3.40176	0.158777	0.0697964	-0.0182889	0.458531
O15372	O15372	EIF3H_HUMAN	EIF3H	Eukaryotic translation initiation factor 3 subunit H	332094	157764	133821	166717	89383.1	118157	121006	262140	183290	69059.4		53887.3	294671	321269	336846	606268		18.3412	17.2674	17.0299	17.347	16.4477	16.8503	16.8847	18	17.4838	16.0756		15.7177	18.1687	18.2934	18.3617	19.2096		-1.44362	-2.60073	-2.78349	-2.37788	-3.39085	-3.08127	-3.04724	-1.82653	-2.48682	-3.76371		-4.20308	-1.68723	-1.47876	-1.42127	-0.589956		-1.44362	-2.60073	-2.78349	-2.37788	-3.39085	-3.08127	-3.04724	-1.82653	-2.48682	-3.76371	-3.42076	-4.20308	-1.68723	-1.47876	-1.42127	-0.589956
O15381	O15381	NVL_HUMAN	NVL	Nuclear valosin-containing protein-like	199245	277966	260617	277028				106095		175501	315742	273005	239639	147431	155716			17.6042	18.0845	17.9916	18.0797				16.695		17.4211	18.2684	18.0586	17.8705	17.1697	17.2486			-2.18067	-1.78359	-1.82187	-1.64525				-3.13151		-2.41814	-1.66818	-1.86217	-1.98547	-2.6025	-2.53444			-2.18067	-1.78359	-1.82187	-1.64525	-3.8662	-3.56124	-3.65814	-3.13151	-3.3965	-2.41814	-1.66818	-1.86217	-1.98547	-2.6025	-2.53444	-3.55866
O15391;P25490	P25490;O15391	TYY1_HUMAN;TYY2_HUMAN	YY1;YY2	Transcription factor YY2	314439	322151	329030	328022	211654	289112	312832	212268	448229	355585	363017	372365	458462	341729	289901	355850		18.2624	18.2974	18.3279	18.3234	17.6913	18.1413	18.255	17.6955	18.7739	18.4398	18.4697	18.5064	18.8064	18.3825	18.1452	18.4409		-1.52243	-1.57076	-1.48558	-1.40149	-2.14722	-1.79034	-1.67693	-2.13098	-1.19671	-1.39943	-1.46688	-1.41438	-1.04953	-1.38969	-1.6378	-1.35864		-1.52243	-1.57076	-1.48558	-1.40149	-2.14722	-1.79034	-1.67693	-2.13098	-1.19671	-1.39943	-1.46688	-1.41438	-1.04953	-1.38969	-1.6378	-1.35864
O15400	O15400	STX7_HUMAN	STX7	Syntaxin-7	2341970	2391190	1844250	2356100	1051980	1129620	2383410	1898040	843351	1002030	1335750	721738	1050850	1812470	2250580	1926620		21.1593	21.1893	20.8146	21.168	20.0047	20.1074	21.1846	20.8561	19.6858	19.9345	20.3492	19.4611	20.0031	20.7895	21.1019	20.8776		1.37444	1.32116	1.00116	1.44305	0.166108	0.175795	1.25264	1.02957	-0.284814	0.0952325	0.412656	-0.45962	0.147155	1.01734	1.31887	1.07809		1.37444	1.32116	1.00116	1.44305	0.166108	0.175795	1.25264	1.02957	-0.284814	0.0952325	0.412656	-0.45962	0.147155	1.01734	1.31887	1.07809
O15403	O15403	MOT7_HUMAN	SLC16A6	Monocarboxylate transporter 7	280359	273173	193275	202309					214343		137129		136765	120097	109254	230986		18.0969	18.0595	17.5603	17.6262					17.7096		17.0652		17.0613	16.8738	16.7373	17.8174		-1.68793	-1.80868	-2.25314	-2.09872					-2.26103		-2.87139		-2.79463	-2.89834	-3.04567	-1.98211		-1.68793	-1.80868	-2.25314	-2.09872	-3.78989	-3.77178	-3.6422	-3.52786	-2.26103	-3.60739	-2.87139	-3.415	-2.79463	-2.89834	-3.04567	-1.98211
O15427	O15427	MOT4_HUMAN	SLC16A3	Monocarboxylate transporter 4	7649210	4980720	4504930	7709370	2685990	4428010	8502560	4825010	1639920	3026070	3024350	1381410	2449080	4932720	6779020	3972500		22.8669	22.2479	22.1031	22.8782	21.357	22.0782	23.0195	22.2021	20.6452	21.529	21.5282	20.3977	21.2238	22.234	22.6926	21.9216		3.08203	2.37979	2.28963	3.15326	1.51845	2.14662	3.08751	2.37559	0.674606	1.68975	1.59163	0.476974	1.36784	2.46177	2.90965	2.12206		3.08203	2.37979	2.28963	3.15326	1.51845	2.14662	3.08751	2.37559	0.674606	1.68975	1.59163	0.476974	1.36784	2.46177	2.90965	2.12206
O15446	O15446	RPA34_HUMAN	POLR1G	DNA-directed RNA polymerase I subunit RPA34	798043	1327410	833670	1266510	943765	1314600	1106370	1313900	1191050	1283930	1598040	1136710	1657640	1092570	1276160	1004300		19.6061	20.3402	19.6691	20.2724	19.8481	20.3262	20.0774	20.3254	20.1838	20.2921	20.6079	20.1164	20.6607	20.0593	20.2834	19.9378		-0.178743	0.472045	-0.144321	0.547509	0.00950018	0.394581	0.145448	0.498918	0.213215	0.452873	0.67131	0.195697	0.804729	0.287112	0.500378	0.138207		-0.178743	0.472045	-0.144321	0.547509	0.00950018	0.394581	0.145448	0.498918	0.213215	0.452873	0.67131	0.195697	0.804729	0.287112	0.500378	0.138207
O15460	O15460	P4HA2_HUMAN	P4HA2	Prolyl 4-hydroxylase subunit alpha-2	1320440	1129640	1369500	1179470	567991	1136870	928924	966972	635763	1295480	1137550	1053890	1092760	1309070	1256000	1258670		20.3326	20.1074	20.3852	20.1697	19.1155	20.1166	19.8252	19.8831	19.2781	20.3051	20.1175	20.0073	20.0595	20.3201	20.2604	20.2635		0.547737	0.239294	0.571779	0.444789	-0.723059	0.185025	-0.106754	0.056608	-0.692458	0.465794	0.180936	0.0865567	0.203574	0.547928	0.477405	0.463917		0.547737	0.239294	0.571779	0.444789	-0.723059	0.185025	-0.106754	0.056608	-0.692458	0.465794	0.180936	0.0865567	0.203574	0.547928	0.477405	0.463917
O15498	O15498	YKT6_HUMAN	YKT6	Synaptobrevin homolog YKT6	369558	407790	511306	467956		389310			303155	572230								18.4954	18.6375	18.9638	18.836		18.5706			18.2097	19.1262								-1.28941	-1.23067	-0.849611	-0.888905		-1.36105			-1.76089	-0.713026								-1.28941	-1.23067	-0.849611	-0.888905	-3.64686	-1.36105	-3.58938	-3.64917	-1.76089	-0.713026	-3.5533	-3.35248	-3.37279	-3.4097	-3.35309	-3.48963
O15523	O15523	DDX3Y_HUMAN	DDX3Y	ATP-dependent RNA helicase DDX3Y	3775570	3867730	4665520	4508410	7432180	7121760	4484910	4480990	4217460	6238630	4612040	6592720	3819980	3857170	3357780	3461650		21.8483	21.8831	22.1536	22.1042	22.8254	22.7638	22.0966	22.0954	22.0079	22.5728	22.137	22.6524	21.8651	21.8791	21.6791	21.723		2.06341	2.01492	2.34017	2.37927	2.98679	2.83219	2.16469	2.26888	2.03736	2.73354	2.20041	2.73171	2.00916	2.10693	1.89608	1.92348		2.06341	2.01492	2.34017	2.37927	2.98679	2.83219	2.16469	2.26888	2.03736	2.73354	2.20041	2.73171	2.00916	2.10693	1.89608	1.92348
O15525	O15525	MAFG_HUMAN	MAFG	Transcription factor MafG	1111720	338772	411928	554120	561089	683413	677159	601413	673006	430927	670423	803696	606409	643855				20.0844	18.37	18.652	19.0798	19.0979	19.3824	19.3691	19.198	19.3603	18.7171	19.3547	19.6163	19.2099	19.2964				0.299512	-1.49818	-1.16141	-0.645079	-0.740698	-0.549213	-0.56282	-0.62851	-0.610328	-1.12218	-0.58185	-0.304446	-0.646039	-0.475806				0.299512	-1.49818	-1.16141	-0.645079	-0.740698	-0.549213	-0.56282	-0.62851	-0.610328	-1.12218	-0.58185	-0.304446	-0.646039	-0.475806	-3.52256	-3.5013
O15525;O60675	O60675;O15525	MAFG_HUMAN;MAFK_HUMAN	MAFG;MAFK	Transcription factor MafG	316082	728985	793438		1606090	1011670	1084360	1272490	1302280	1340910	1109870	1679670	560989	527278		692575		18.2699	19.4755	19.5978		20.6151	19.9483	20.0484	20.2792	20.3126	20.3548	20.082	20.6797	19.0976	19.0082		19.4016		-1.51491	-0.392608	-0.21568		0.776553	0.016696	0.116457	0.452716	0.342021	0.515519	0.145397	0.75901	-0.758358	-0.763978		-0.397941		-1.51491	-0.392608	-0.21568	-3.5547	0.776553	0.016696	0.116457	0.452716	0.342021	0.515519	0.145397	0.75901	-0.758358	-0.763978	-3.42484	-0.397941
O15530;Q6A1A2	Q6A1A2;O15530	PDPK1_HUMAN;PDPK2_HUMAN	PDPK1;PDPK2P	3-phosphoinositide-dependent protein kinase 1	267422				257079			100079	302105	326122	167407		240390					18.0288				17.9719			16.6108	18.2047	18.3151	17.353		17.875					-1.75609				-1.86672			-3.21573	-1.7659	-1.52421	-2.58356		-1.98095					-1.75609	-3.42278	-3.41368	-3.74661	-1.86672	-3.50563	-3.66063	-3.21573	-1.7659	-1.52421	-2.58356	-3.56483	-1.98095	-3.64327	-3.52028	-3.64063
O15533	O15533	TPSN_HUMAN	TAPBP	Tapasin		258733				197081	159926	352023							242421	196864			17.9811				17.5884	17.287	18.4253							17.8872	17.5868			-1.88703				-2.34318	-2.64491	-1.4012							-1.89585	-2.21271		-3.50174	-1.88703	-3.50025	-3.5914	-3.64769	-2.34318	-2.64491	-1.4012	-3.37453	-3.51401	-3.61691	-3.49001	-3.51597	-3.52845	-1.89585	-2.21271
O15550	O15550	KDM6A_HUMAN	KDM6A	Lysine-specific demethylase 6A	85937.2	70906.4	75056.9	94011.8	84513.7			58684.2	175469	91460.2	98006.3	79806.6	143750	97475.6				16.391	16.1136	16.1957	16.5206	16.3669			15.8407	17.4209	16.4809	16.5806	16.2842	17.1332	16.5728				-3.39386	-3.75451	-3.61774	-3.20436	-3.47167			-3.98582	-2.54973	-3.35841	-3.35598	-3.63652	-2.72277	-3.19943				-3.39386	-3.75451	-3.61774	-3.20436	-3.47167	-3.67387	-3.67135	-3.98582	-2.54973	-3.35841	-3.35598	-3.63652	-2.72277	-3.19943	-3.54963	-3.55031
O43143	O43143	DHX15_HUMAN	DHX15	Pre-mRNA-splicing factor ATP-dependent RNA helicase DHX15	1995490	1667340	1604180	1205480	1594500	1883140	1132070	1455330	2724690	1700260	1588380	1524250	2767000	1956120	1597870	1869850		20.9283	20.6691	20.6134	20.2012	20.6047	20.8447	20.1105	20.4729	21.3777	20.6973	20.5991	20.5397	21.3999	20.8996	20.6077	20.8345		1.14346	0.80098	0.799966	0.476258	0.766105	0.913098	0.178577	0.646408	1.40707	0.858062	0.662562	0.618932	1.54392	1.12738	0.824718	1.03494		1.14346	0.80098	0.799966	0.476258	0.766105	0.913098	0.178577	0.646408	1.40707	0.858062	0.662562	0.618932	1.54392	1.12738	0.824718	1.03494
O43148	O43148	MCES_HUMAN	RNMT	mRNA cap guanine-N7 methyltransferase	939801	831512	1032780	833152	1279410	1780040	980034	1117790	1299380	1215650	1034080	962309	974795	849173	877389	783908		19.842	19.6654	19.9781	19.6682	20.287	20.7635	19.9025	20.0922	20.3094	20.2133	19.9799	19.8761	19.8947	19.6957	19.7429	19.5803		0.0571454	-0.20276	0.164663	-0.0566979	0.448479	0.831867	-0.0294826	0.265711	0.338804	0.374035	0.0433538	-0.0445954	0.0387686	-0.0764835	-0.0401431	-0.219227		0.0571454	-0.20276	0.164663	-0.0566979	0.448479	0.831867	-0.0294826	0.265711	0.338804	0.374035	0.0433538	-0.0445954	0.0387686	-0.0764835	-0.0401431	-0.219227
O43159	O43159	RRP8_HUMAN	RRP8	Ribosomal RNA-processing protein 8	6013720	5176440	6836530	7528620	11866300	13722600	7666510	7007820	6320320	8860570	7861640	10302000	7082090	5898110	6004780	5085870		22.5198	22.3035	22.7048	22.844	23.5004	23.7101	22.8701	22.7405	22.5916	23.079	22.9064	23.2964	22.7557	22.4918	22.5177	22.2781		2.73498	2.43539	2.89139	3.11904	3.6618	3.77844	2.93818	2.91403	2.62098	3.23971	2.96984	3.37568	2.89977	2.71964	2.73468	2.47851		2.73498	2.43539	2.89139	3.11904	3.6618	3.77844	2.93818	2.91403	2.62098	3.23971	2.96984	3.37568	2.89977	2.71964	2.73468	2.47851
O43169	O43169	CYB5B_HUMAN	CYB5B	Cytochrome b5 type B	1213830	995741	1112320	1508650	798814	1174050	1253750	1370550		877624	920723		1028520	1107190	1539860	1213890		20.2111	19.9254	20.0851	20.5248	19.6075	20.1631	20.2578	20.3863		19.7432	19.8124		19.9721	20.0785	20.5544	20.2112		0.426285	0.0572738	0.271702	0.799909	-0.231068	0.231451	0.325863	0.559817		-0.0960183	-0.124155		0.116168	0.306289	0.771368	0.411655		0.426285	0.0572738	0.271702	0.799909	-0.231068	0.231451	0.325863	0.559817	-3.44362	-0.0960183	-0.124155	-3.56986	0.116168	0.306289	0.771368	0.411655
O43172	O43172	PRP4_HUMAN	PRPF4	U4/U6 small nuclear ribonucleoprotein Prp4	1921560	1999320	2144300	2108270	1457270	1886150	1143890	1187240	2553920	1850280	1863750	1824680	3101220	3284250	3028910	3306280		20.8738	20.9311	21.0321	21.0076	20.4748	20.847	20.1255	20.1792	21.2843	20.8193	20.8298	20.7992	21.5644	21.6471	21.5304	21.6568		1.089	1.06294	1.21864	1.28271	0.636269	0.915402	0.193562	0.352674	1.31369	0.98005	0.893214	0.878476	1.70843	1.87495	1.74737	1.85723		1.089	1.06294	1.21864	1.28271	0.636269	0.915402	0.193562	0.352674	1.31369	0.98005	0.893214	0.878476	1.70843	1.87495	1.74737	1.85723
O43175	O43175	SERA_HUMAN	PHGDH	D-3-phosphoglycerate dehydrogenase	2923400	3114150	3047920	2204770	1848190	3468400	2473040	2966720	2573900	2355780	2413150	1995600	2256770	3012390	3378110	2734150		21.4792	21.5704	21.5394	21.0722	20.8177	21.7258	21.2379	21.5004	21.2955	21.1678	21.2025	20.9284	21.1058	21.5225	21.6878	21.3827		1.69437	1.70227	1.72596	1.34728	0.979114	1.79423	1.3059	1.67393	1.32494	1.32851	1.26592	1.00766	1.24986	1.75029	1.90478	1.58311		1.69437	1.70227	1.72596	1.34728	0.979114	1.79423	1.3059	1.67393	1.32494	1.32851	1.26592	1.00766	1.24986	1.75029	1.90478	1.58311
O43181	O43181	NDUS4_HUMAN	NDUFS4	NADH dehydrogenase [ubiquinone] iron-sulfur protein 4, mitochondrial	1027570	1174580		1117340	811173	674561	1550260	1512370						1027470	941019	1155570		19.9708	20.1637		20.0916	19.6297	19.3636	20.5641	20.5284						19.9707	19.8439	20.1402		0.185955	0.295576		0.366719	-0.208918	-0.568022	0.632124	0.701873						0.198482	0.0608642	0.340621		0.185955	0.295576	-3.50642	0.366719	-0.208918	-0.568022	0.632124	0.701873	-3.30295	-3.59815	-3.58748	-3.46596	-3.41764	0.198482	0.0608642	0.340621
O43189	O43189	PHF1_HUMAN	PHF1	PHD finger protein 1	1196450	1385430	1116520	1050710	2205460	1853700	1472010	1511700	1135040	1393110	974631	1390150	1319660	1322680	1316380	1256560		20.1903	20.4019	20.0906	20.0029	21.0726	20.822	20.4894	20.5277	20.1143	20.4099	19.8945	20.4068	20.3317	20.335	20.3281	20.261		0.405478	0.533765	0.277139	0.278015	1.23408	0.890365	0.557401	0.701234	0.143724	0.570616	-0.042066	0.486073	0.475764	0.56285	0.545144	0.461496		0.405478	0.533765	0.277139	0.278015	1.23408	0.890365	0.557401	0.701234	0.143724	0.570616	-0.042066	0.486073	0.475764	0.56285	0.545144	0.461496
O43237	O43237	DC1L2_HUMAN	DYNC1LI2	Cytoplasmic dynein 1 light intermediate chain 2	1417960	1192780	1394780	1120280		591953	492393	741151	785834	1004780	1056040	1082960	953527	1091580	1037870	1089450		20.4354	20.1859	20.4116	20.0954		19.1751	18.9095	19.4994	19.5839	19.9384	20.0102	20.0465	19.8629	20.058	19.9852	20.0552		0.650535	0.317759	0.598168	0.37051		-0.756488	-1.0225	-0.327099	-0.386723	0.0991865	0.0736705	0.125812	0.00694354	0.285804	0.202194	0.255617		0.650535	0.317759	0.598168	0.37051	-3.65072	-0.756488	-1.0225	-0.327099	-0.386723	0.0991865	0.0736705	0.125812	0.00694354	0.285804	0.202194	0.255617
O43237;Q9Y6G9	Q9Y6G9;O43237	DC1L1_HUMAN;DC1L2_HUMAN	DYNC1LI1;DYNC1LI2	Cytoplasmic dynein 1 light intermediate chain 2	225220	354183	328900	361250			333563						277211	392039	334567	370404		17.781	18.4341	18.3273	18.4626			18.3476						18.0806	18.5806	18.3519	18.4987		-2.00387	-1.434	-1.48615	-1.26228			-1.58436						-1.77535	-1.19154	-1.43106	-1.30081		-2.00387	-1.434	-1.48615	-1.26228	-3.67197	-3.69607	-1.58436	-3.58732	-3.34713	-3.39147	-3.41511	-3.41228	-1.77535	-1.19154	-1.43106	-1.30081
O43242	O43242	PSMD3_HUMAN	PSMD3	26S proteasome non-ATPase regulatory subunit 3	1259190	1132470	1407290	1154010	997693	1305230	893612	1130660	930075	1003720	1023070	970326	1059290	1456950	1268390	1268720		20.2641	20.111	20.4245	20.1382	19.9282	20.3159	19.7693	20.1087	19.827	19.9369	19.9645	19.8881	20.0147	20.4745	20.2746	20.2749		0.479214	0.242904	0.61105	0.413306	0.0896685	0.384261	-0.162666	0.282227	-0.1436	0.0976637	0.0279109	-0.0326261	0.158695	0.702337	0.491567	0.475391		0.479214	0.242904	0.61105	0.413306	0.0896685	0.384261	-0.162666	0.282227	-0.1436	0.0976637	0.0279109	-0.0326261	0.158695	0.702337	0.491567	0.475391
O43251;Q9NWB1	O43251;Q9NWB1	RFOX1_HUMAN;RFOX2_HUMAN	RBFOX1;RBFOX2	RNA binding protein fox-1 homolog 2				206046		379384		379290		335502				330847		246202					17.6526		18.5333		18.5329		18.356				18.3358		17.9095					-2.07231		-1.39831		-1.29356		-1.4833				-1.43638		-1.89007		-3.46151	-3.47931	-3.60477	-2.07231	-3.73093	-1.39831	-3.52824	-1.29356	-3.39078	-1.4833	-3.36737	-3.34688	-3.3892	-1.43638	-3.52218	-1.89007
O43252	O43252	PAPS1_HUMAN	PAPSS1	Bifunctional 3'-phosphoadenosine 5'-phosphosulfate synthase 1	152114	178539	175506	159610		246464				108781	135093	152060	214355	124993	169458	223826		17.2148	17.4459	17.4212	17.2842		17.911				16.7311	17.0436	17.2143	17.7096	16.9315	17.3706	17.772		-2.57006	-2.42226	-2.39228	-2.44073		-2.02059				-3.10819	-2.89297	-2.70645	-2.14633	-2.84069	-2.41243	-2.02753		-2.57006	-2.42226	-2.39228	-2.44073	-3.79702	-2.02059	-3.61047	-3.57163	-3.43984	-3.10819	-2.89297	-2.70645	-2.14633	-2.84069	-2.41243	-2.02753
O43278	O43278	SPIT1_HUMAN	SPINT1	Kunitz-type protease inhibitor 1			535426	571152			471929	497771		425596	491976			396558	578954	500145				19.0303	19.1235			18.8482	18.9251		18.6991	18.9082			18.5972	19.1431	18.932				-0.783111	-0.601403			-1.08374	-0.901384		-1.14014	-1.02833			-1.17501	-0.639911	-0.867565		-3.65865	-3.50826	-0.783111	-0.601403	-3.77165	-3.63359	-1.08374	-0.901384	-3.54193	-1.14014	-1.02833	-3.56803	-3.44516	-1.17501	-0.639911	-0.867565
O43290	O43290	SNUT1_HUMAN	SART1	U4/U6.U5 tri-snRNP-associated protein 1	4701200	4747200	4912060	5307800	2136490	2201420	2083730	2091870	4885750	3110570	3564180	3627970	5849270	5821580	5606170	5623410		22.1646	22.1786	22.2279	22.3397	21.0268	21.07	20.9907	20.9964	22.2201	21.5687	21.7651	21.7907	22.4798	22.473	22.4186	22.423		2.37975	2.31051	2.41446	2.61476	1.18824	1.13839	1.05878	1.16986	2.24956	1.72949	1.82858	1.86999	2.62385	2.7008	2.63558	2.62346		2.37975	2.31051	2.41446	2.61476	1.18824	1.13839	1.05878	1.16986	2.24956	1.72949	1.82858	1.86999	2.62385	2.7008	2.63558	2.62346
O43292	O43292	GPAA1_HUMAN	GPAA1	Glycosylphosphatidylinositol anchor attachment 1 protein	639100	638290	414152	528744			615994	676510		352365	418690			568873	494640	448037		19.2857	19.2839	18.6598	19.0122			19.2326	19.3678		18.4267	18.6755			19.1177	18.916	18.7733		-0.499168	-0.584285	-1.15364	-0.712708			-0.699398	-0.458755		-1.41255	-1.26104			-0.654435	-0.866981	-1.02629		-0.499168	-0.584285	-1.15364	-0.712708	-3.66168	-3.60662	-0.699398	-0.458755	-3.4263	-1.41255	-1.26104	-3.44809	-3.57064	-0.654435	-0.866981	-1.02629
O43293	O43293	DAPK3_HUMAN	DAPK3	Death-associated protein kinase 3	942995	683404	732236	750142	631167	715200	519130	426158	1139860	878575	886853	812197	828587	816155	834365	808928		19.8469	19.3824	19.4819	19.5168	19.2677	19.448	18.9857	18.701	20.1204	19.7448	19.7583	19.6315	19.6603	19.6385	19.6703	19.6257		0.0620402	-0.485758	-0.331489	-0.208114	-0.570906	-0.483624	-0.946219	-1.12548	0.149838	-0.0944558	-0.178227	-0.289266	-0.195677	-0.133699	-0.112681	-0.1739		0.0620402	-0.485758	-0.331489	-0.208114	-0.570906	-0.483624	-0.946219	-1.12548	0.149838	-0.0944558	-0.178227	-0.289266	-0.195677	-0.133699	-0.112681	-0.1739
O43301	O43301	HS12A_HUMAN	HSPA12A	Heat shock 70 kDa protein 12A	1132820	734807	1026990	962052	629008	1316780	724541	895797	955805	1217760	1047610	943172	1018210	1229340	1090750	1094580		20.1115	19.487	19.97	19.8758	19.2627	20.3286	19.4667	19.7728	19.8664	20.2158	19.9987	19.8472	19.9576	20.2295	20.0569	20.0619		0.326637	-0.381131	0.156552	0.150837	-0.575849	0.396972	-0.465247	-0.0536942	-0.104231	0.376537	0.0621078	-0.0735748	0.101633	0.45727	0.273889	0.262394		0.326637	-0.381131	0.156552	0.150837	-0.575849	0.396972	-0.465247	-0.0536942	-0.104231	0.376537	0.0621078	-0.0735748	0.101633	0.45727	0.273889	0.262394
O43301;Q96MM6	Q96MM6;O43301	HS12A_HUMAN;HS12B_HUMAN	HSPA12A;HSPA12B	Heat shock 70 kDa protein 12A	869240	447778	680469	539372		882324		642679	587946	604312	867093	550429	361981	766276	485755	639371		19.7294	18.7724	19.3762	19.0409		19.7509		19.2937	19.1653	19.2049	19.7258	19.0702	18.4656	19.5475	18.8899	19.2863		-0.0554554	-1.09571	-0.437268	-0.683997		-0.180662		-0.532768	-0.805264	-0.634328	-0.210735	-0.850539	-1.39042	-0.224678	-0.893131	-0.513258		-0.0554554	-1.09571	-0.437268	-0.683997	-3.60283	-0.180662	-3.69068	-0.532768	-0.805264	-0.634328	-0.210735	-0.850539	-1.39042	-0.224678	-0.893131	-0.513258
O43324	O43324	MCA3_HUMAN	EEF1E1	Eukaryotic translation elongation factor 1 epsilon-1		403487	378299	269822	838095	451742							443297	503725	408340	359414			18.6222	18.5292	18.0416	19.6768	18.7851							18.7579	18.9423	18.6394	18.4553			-1.24597	-1.28427	-1.68327	-0.161814	-1.14647							-1.09806	-0.829906	-1.14359	-1.34426		-3.63663	-1.24597	-1.28427	-1.68327	-0.161814	-1.14647	-3.71787	-3.78962	-3.32066	-3.49521	-3.50198	-3.52637	-1.09806	-0.829906	-1.14359	-1.34426
O43390	O43390	HNRPR_HUMAN	HNRNPR	Heterogeneous nuclear ribonucleoprotein R	2684140	2173500	2192500	2219680	3476160	3836370	2486840	2555350	2931880	2725140	2356610	2631520	2966000	2042610	2160750	2217710		21.356	21.0516	21.0641	21.0819	21.7291	21.8713	21.2459	21.2851	21.4834	21.3779	21.1683	21.3275	21.5001	20.962	21.0431	21.0806		1.57118	1.18345	1.25071	1.357	1.8905	1.9397	1.31393	1.45858	1.51281	1.53864	1.23172	1.40673	1.64412	1.1898	1.2601	1.28109		1.57118	1.18345	1.25071	1.357	1.8905	1.9397	1.31393	1.45858	1.51281	1.53864	1.23172	1.40673	1.64412	1.1898	1.2601	1.28109
O43390;O60506	O43390;O60506	HNRPQ_HUMAN;HNRPR_HUMAN	HNRNPR;SYNCRIP	Heterogeneous nuclear ribonucleoprotein R	4502890	3390140	4326130	3752920	7546480	6864760	5332840	4936430	6168680	5524580	4406040	5312290	5830320	4048360	4731360	4368200		22.1024	21.6929	22.0446	21.8396	22.8474	22.7108	22.3465	22.235	22.5565	22.3974	22.0711	22.3409	22.4751	21.9489	22.1738	22.0586		2.31757	1.82478	2.23121	2.11466	3.0088	2.77917	2.41452	2.40853	2.58594	2.55817	2.13449	2.42017	2.61917	2.17672	2.39082	2.25906		2.31757	1.82478	2.23121	2.11466	3.0088	2.77917	2.41452	2.40853	2.58594	2.55817	2.13449	2.42017	2.61917	2.17672	2.39082	2.25906
O43395	O43395	PRPF3_HUMAN	PRPF3	U4/U6 small nuclear ribonucleoprotein Prp3	3062750	3039040	3402730	3015070	2294260	2508850	2202680	2128410	3820420	2536790	2848390	2715310	4938450	5238330	4700960	4794340		21.5464	21.5352	21.6983	21.5238	21.1296	21.2586	21.0708	21.0213	21.8653	21.2746	21.4417	21.3727	22.2356	22.3207	22.1645	22.1929		1.76155	1.66705	1.88482	1.79884	1.29103	1.32698	1.13887	1.19484	1.89471	1.43531	1.50515	1.45195	2.37966	2.54849	2.38152	2.39335		1.76155	1.66705	1.88482	1.79884	1.29103	1.32698	1.13887	1.19484	1.89471	1.43531	1.50515	1.45195	2.37966	2.54849	2.38152	2.39335
O43396	O43396	TXNL1_HUMAN	TXNL1	Thioredoxin-like protein 1	753576	810692	1071800	894922	923629	1189100	826187	889770	647626	1055030	1159270	960965	798813	766538	995006	890377		19.5234	19.6288	20.0316	19.7714	19.817	20.1814	19.6561	19.7631	19.3048	20.0089	20.1448	19.8741	19.6075	19.548	19.9243	19.7641		-0.261457	-0.239343	0.218166	0.0464843	-0.021614	0.249827	-0.275846	-0.0634336	-0.665786	0.169591	0.208223	-0.0466118	-0.248472	-0.224185	0.141346	-0.0354949		-0.261457	-0.239343	0.218166	0.0464843	-0.021614	0.249827	-0.275846	-0.0634336	-0.665786	0.169591	0.208223	-0.0466118	-0.248472	-0.224185	0.141346	-0.0354949
O43399	O43399	TPD54_HUMAN	TPD52L2	Tumor protein D54	1840280	1891510	1905280	1886470	823316	1125150	975597	985362	1248190	1374650	1148850	1219340	1523170	2132190	1943960	2281790		20.8115	20.8511	20.8616	20.8473	19.6511	20.1017	19.8959	19.9103	20.2514	20.3906	20.1318	20.2177	20.5386	21.0239	20.8906	21.1217		1.02664	0.98297	1.04813	1.12234	-0.187481	0.170075	-0.0360291	0.0837878	0.280818	0.551371	0.195196	0.296933	0.682675	1.25172	1.10757	1.32218		1.02664	0.98297	1.04813	1.12234	-0.187481	0.170075	-0.0360291	0.0837878	0.280818	0.551371	0.195196	0.296933	0.682675	1.25172	1.10757	1.32218
O43402	O43402	EMC8_HUMAN	EMC8	ER membrane protein complex subunit 8	342084	537535	315719	445778		123306	323928	499395	143600	183040	221645		223765	255897	371422	438288		18.384	19.036	18.2683	18.766		16.9119	18.3053	18.9298	17.1317	17.4818	17.7579		17.7716	17.9652	18.5027	18.7415		-1.40086	-0.832138	-1.54516	-0.958952		-3.01973	-1.62664	-0.896685	-2.83889	-2.35746	-2.17867		-2.08435	-1.80698	-1.2803	-1.05803		-1.40086	-0.832138	-1.54516	-0.958952	-3.65471	-3.01973	-1.62664	-0.896685	-2.83889	-2.35746	-2.17867	-3.27502	-2.08435	-1.80698	-1.2803	-1.05803
O43447	O43447	PPIH_HUMAN	PPIH	Peptidyl-prolyl cis-trans isomerase H	450863	612411	549115	423313	161681	306240	354829	533188	410336			583583	842476	805512	946761	895033		18.7823	19.2241	19.0667	18.6914	17.3028	18.2243	18.4368	19.0243	18.6464			19.1546	19.6843	19.6195	19.8526	19.7716		-1.00252	-0.643997	-0.74669	-1.03355	-2.53578	-1.70731	-1.49519	-0.802222	-1.32414			-0.766158	-0.171695	-0.152636	0.0696406	-0.0279704		-1.00252	-0.643997	-0.74669	-1.03355	-2.53578	-1.70731	-1.49519	-0.802222	-1.32414	-3.59114	-3.35953	-0.766158	-0.171695	-0.152636	0.0696406	-0.0279704
O43474	O43474	KLF4_HUMAN	KLF4	Krueppel-like factor 4	176100		130826	154829	220090	304196	215021	47349.4		246255		137655						17.426		16.9973	17.2403	17.7477	18.2146	17.7141	15.5311		17.9098		17.0707						-2.35882		-2.81615	-2.4846	-2.09083	-1.71697	-2.21784	-4.29545		-1.92947		-2.85004						-2.35882	-3.55217	-2.81615	-2.4846	-2.09083	-1.71697	-2.21784	-4.29545	-3.4263	-1.92947	-3.45774	-2.85004	-3.37893	-3.49234	-3.43576	-3.5465
O43488	Q8NHP1;O43488	ARK72_HUMAN	AKR7A2	Aflatoxin B1 aldehyde reductase member 2						1000010				1003710													19.9316				19.9369													-2.83232e-05				0.0976493								-3.63867	-3.44406	-3.51446	-3.51109	-3.66754	-2.83232e-05	-3.70781	-3.7469	-3.2605	0.0976493	-3.63341	-3.31435	-3.52791	-3.50594	-3.41735	-3.4714
O43491	O43491	E41L2_HUMAN	EPB41L2	Band 4.1-like protein 2	882158	711281	751767	594611	690028	634918	621528	613157	2343770	787648	775848	848956	900524	661862	820609	564433		19.7507	19.4401	19.5199	19.1816	19.3963	19.2762	19.2455	19.2259	21.1604	19.5872	19.5654	19.6953	19.7804	19.3362	19.6463	19.1064		-0.0341728	-0.428077	-0.293512	-0.543332	-0.442273	-0.655401	-0.686495	-0.60061	1.18981	-0.25207	-0.371148	-0.225406	-0.0755655	-0.436012	-0.136665	-0.693109		-0.0341728	-0.428077	-0.293512	-0.543332	-0.442273	-0.655401	-0.686495	-0.60061	1.18981	-0.25207	-0.371148	-0.225406	-0.0755655	-0.436012	-0.136665	-0.693109
O43493	O43493	TGON2_HUMAN	TGOLN2	Trans-Golgi network integral membrane protein 2	1548000	1131100	971413	1323330	529895	649219	1347830	1115130	448128	654788	724440	479064	710698	958832	1284300	1067430		20.562	20.1093	19.8897	20.3357	19.0153	19.3083	20.3622	20.0888	18.7736	19.3207	19.4665	18.8699	19.4389	19.8709	20.2926	20.0257		0.777124	0.241158	0.0762869	0.610823	-0.823221	-0.623266	0.430252	0.262274	-1.19704	-0.518593	-0.470056	-1.05088	-0.417094	0.0987361	0.509551	0.226158		0.777124	0.241158	0.0762869	0.610823	-0.823221	-0.623266	0.430252	0.262274	-1.19704	-0.518593	-0.470056	-1.05088	-0.417094	0.0987361	0.509551	0.226158
O43505	O43505	B4GA1_HUMAN	B4GAT1	Beta-1,4-glucuronyltransferase 1					259904				408858				485360									17.9876				18.6412				18.8887									-1.85095				-1.32935				-0.967275					-3.55753	-3.47826	-3.56091	-3.63029	-1.85095	-3.71659	-3.54232	-3.55059	-1.32935	-3.41741	-3.62145	-3.53293	-0.967275	-3.46409	-3.50997	-3.50675
O43583	O43583	DENR_HUMAN	DENR	Density-regulated protein	171910	174816	178534	160202		219124		67618.3		246009	271330	181543	195960	185690	161511	104677		17.3913	17.4155	17.4458	17.2895		17.7414		16.0451		17.9084	18.0497	17.47	17.5802	17.5025	17.3013	16.6756		-2.39356	-2.45266	-2.3676	-2.43539		-2.19022		-3.78138		-1.93091	-1.88687	-2.45078	-2.27577	-2.26965	-2.48173	-3.12397		-2.39356	-2.45266	-2.3676	-2.43539	-3.85082	-2.19022	-3.69156	-3.78138	-3.31223	-1.93091	-1.88687	-2.45078	-2.27577	-2.26965	-2.48173	-3.12397
O43592	O43592	XPOT_HUMAN	XPOT	Exportin-T																																																				-3.56519	-3.45873	-3.54537	-3.74512	-3.65922	-3.59535	-3.70421	-3.72032	-3.44413	-3.3801	-3.39898	-3.5108	-3.55134	-3.62824	-3.52936	-3.5962
O43598	O43598	DNPH1_HUMAN	DNPH1	2'-deoxynucleoside 5'-phosphate N-hydrolase 1	655662								634016				887678		424006			19.3226								19.2742				19.7597		18.6937			-0.462258								-0.696428				-0.0962938		-1.08928			-0.462258	-3.44729	-3.40378	-3.62564	-3.88048	-3.54054	-3.6072	-3.73026	-0.696428	-3.4563	-3.5116	-3.43246	-0.0962938	-3.4822	-1.08928	-3.42793
O43615	O43615	TIM44_HUMAN	TIMM44	Mitochondrial import inner membrane translocase subunit TIM44	2577150	2846870	2929900	2187820	932495	1113170	1208840	1556640	1822000	2482270	2688410	2531670	1770080	2767040	2586320	2444580		21.2973	21.4409	21.4824	21.0611	19.8307	20.0862	20.2052	20.57	20.7971	21.2432	21.3583	21.2717	20.7554	21.3999	21.3025	21.2212		1.51249	1.57281	1.66898	1.33614	-0.0078315	0.154631	0.273237	0.743497	0.826504	1.40397	1.42176	1.35092	0.899412	1.62773	1.51947	1.4216		1.51249	1.57281	1.66898	1.33614	-0.0078315	0.154631	0.273237	0.743497	0.826504	1.40397	1.42176	1.35092	0.899412	1.62773	1.51947	1.4216
O43617	O43617	TPPC3_HUMAN	TRAPPC3	Trafficking protein particle complex subunit 3				2550950					1724460	2389100	3934670	3168300		2067710	1893090	2789990					21.2826					20.7177	21.188	21.9078	21.5953		20.9796	20.8523	21.4118					1.55769					0.747126	1.34877	1.97125	1.67454		1.20742	1.06931	1.61228		-3.64502	-3.41419	-3.4908	1.55769	-3.74846	-3.79289	-3.60467	-3.79426	0.747126	1.34877	1.97125	1.67454	-3.6184	1.20742	1.06931	1.61228
O43633	O43633	CHM2A_HUMAN	CHMP2A	Charged multivesicular body protein 2a	195284	288643	254558	220545	401303	222714	221862		413524	252136	271288		384460	188735				17.5752	18.1389	17.9576	17.7507	18.6143	17.7648	17.7593		18.6576	17.9438	18.0495		18.5525	17.526				-2.20964	-1.72921	-1.8558	-1.9742	-1.22424	-2.16678	-2.17265		-1.31298	-1.89542	-1.8871		-1.3035	-2.24618				-2.20964	-1.72921	-1.8558	-1.9742	-1.22424	-2.16678	-2.17265	-3.60446	-1.31298	-1.89542	-1.8871	-3.44387	-1.3035	-2.24618	-3.34635	-3.48247
O43660	O43660	PLRG1_HUMAN	PLRG1	Pleiotropic regulator 1	388403	376204	312332			420089		277413	415420	516186		392177	545881	406442	413606	452233		18.5672	18.5212	18.2527			18.6803		18.0817	18.6642	18.9775		18.5811	19.0582	18.6327	18.6579	18.7867		-1.21766	-1.34698	-1.56072			-1.25128		-1.74483	-1.30638	-0.86173		-1.33959	-0.797744	-1.13949	-1.1251	-1.01284		-1.21766	-1.34698	-1.56072	-3.68651	-3.642	-1.25128	-3.57918	-1.74483	-1.30638	-0.86173	-3.60456	-1.33959	-0.797744	-1.13949	-1.1251	-1.01284
O43663	O43663	PRC1_HUMAN	PRC1	Protein regulator of cytokinesis 1	583070	429493	634959	541819	345893	557924		402690		915498	869044	630758	757783	696225	462386	227623		19.1533	18.7123	19.2763	19.0475	18.4	19.0897		18.6193		19.8042	19.7291	19.2667	19.5314	19.4092	18.8187	17.7963		-0.631541	-1.15586	-0.537134	-0.677467	-1.4386	-0.841902		-1.2072		-0.0350645	-0.207493	-0.654009	-0.324545	-0.362988	-0.964262	-2.00326		-0.631541	-1.15586	-0.537134	-0.677467	-1.4386	-0.841902	-3.49104	-1.2072	-3.43906	-0.0350645	-0.207493	-0.654009	-0.324545	-0.362988	-0.964262	-2.00326
O43670	O43670	ZN207_HUMAN	ZNF207	BUB3-interacting and GLEBS motif-containing protein ZNF207	757606	827736	1187620	1063250	1528650	1666810	1160140	970168	789238	1203930	999730	1575520	919004	1007980	973707	842042		19.5311	19.6588	20.1796	20.02	20.5438	20.6687	20.1459	19.8879	19.5901	20.1993	19.9312	20.5874	19.8097	19.943	19.8931	19.6835		-0.253762	-0.209326	0.366203	0.295131	0.705259	0.737047	0.213913	0.0613685	-0.380487	0.360058	-0.00538356	0.666661	-0.0462591	0.170853	0.110128	-0.116019		-0.253762	-0.209326	0.366203	0.295131	0.705259	0.737047	0.213913	0.0613685	-0.380487	0.360058	-0.00538356	0.666661	-0.0462591	0.170853	0.110128	-0.116019
O43678	O43678	NDUA2_HUMAN	NDUFA2	NADH dehydrogenase [ubiquinone] 1 alpha subcomplex subunit 2	1059020	1773070	836768	1099490			1689740	1804260						921408	990052	1194630		20.0143	20.7578	19.6745	20.0684			20.6884	20.783						19.8135	19.9171	20.1881		0.229448	0.889681	-0.13897	0.343485			0.756415	0.956469						0.0412981	0.134145	0.388581		0.229448	0.889681	-0.13897	0.343485	-3.69878	-3.73676	0.756415	0.956469	-3.47292	-3.39787	-3.38796	-3.39915	-3.48496	0.0412981	0.134145	0.388581
O43681	O43681	GET3_HUMAN	GET3	ATPase GET3	1052080	1130840	986776	1175600		1023610	941414	780789		986096	1064160		723491	1140600	1322840	1084900		20.0048	20.109	19.9124	20.165		19.9652	19.8445	19.5746		19.9114	20.0213		19.4646	20.1214	20.3352	20.0491		0.219963	0.240826	0.0989247	0.440048		0.0336234	-0.0874851	-0.251933		0.0721068	0.0847211		-0.391355	0.349179	0.552207	0.249579		0.219963	0.240826	0.0989247	0.440048	-3.74387	0.0336234	-0.0874851	-0.251933	-3.32456	0.0721068	0.0847211	-3.41	-0.391355	0.349179	0.552207	0.249579
O43684	O43684	BUB3_HUMAN	BUB3	Mitotic checkpoint protein BUB3	2565350	2521080	2585660	2395880	2607870	3395110	2547680	2920630	2503530	2691580	2412600	2720030	2425290	2648100	2126450	2381270		21.2907	21.2656	21.3021	21.1921	21.3144	21.695	21.2808	21.4778	21.2555	21.36	21.2022	21.3752	21.2097	21.3365	21.02	21.1833		1.50587	1.39747	1.48866	1.46721	1.47587	1.76342	1.3488	1.65134	1.28494	1.52076	1.26559	1.45446	1.35376	1.56434	1.23702	1.38375		1.50587	1.39747	1.48866	1.46721	1.47587	1.76342	1.3488	1.65134	1.28494	1.52076	1.26559	1.45446	1.35376	1.56434	1.23702	1.38375
O43707	O43707;P12814	ACTN4_HUMAN	ACTN4	Alpha-actinin-4	659675		672424										847126	766004	815131	898384		19.3314		19.359										19.6922	19.547	19.6367	19.777		-0.453454		-0.454427										-0.163754	-0.22519	-0.146328	-0.022579		-0.453454	-3.41562	-0.454427	-3.73287	-3.58409	-3.6449	-3.63127	-3.62616	-3.26154	-3.61597	-3.59488	-3.45029	-0.163754	-0.22519	-0.146328	-0.022579
O43708	O43708	MAAI_HUMAN	GSTZ1	Maleylacetoacetate isomerase	372449	484686	511968	295018	700548	607225	492539	1087760	838123	752522	393938	763054				416735		18.5067	18.8867	18.9657	18.1704	19.4181	19.2119	18.9099	20.0529	19.6768	19.5214	18.5876	19.5414				18.6688		-1.27817	-0.981446	-0.847744	-1.55447	-0.420444	-0.71974	-1.02208	0.226422	-0.293785	-0.317888	-1.34895	-0.37931				-1.13078		-1.27817	-0.981446	-0.847744	-1.55447	-0.420444	-0.71974	-1.02208	0.226422	-0.293785	-0.317888	-1.34895	-0.37931	-3.47862	-3.57656	-3.35957	-1.13078
O43709	O43709	BUD23_HUMAN	BUD23	Probable 18S rRNA (guanine-N(7))-methyltransferase	190197	269773			236544	190745	230981	233287	355328	293054	223921	327107	179110	176446	187804			17.5371	18.0414			17.8517	17.5413	17.8174	17.8317	18.4388	18.1608	17.7726	18.3194	17.4505	17.4289	17.5189			-2.24772	-1.82675			-1.98682	-2.39033	-2.11454	-1.99476	-1.5318	-1.67845	-2.16393	-1.60133	-2.40548	-2.34332	-2.26413			-2.24772	-1.82675	-3.54774	-3.73337	-1.98682	-2.39033	-2.11454	-1.99476	-1.5318	-1.67845	-2.16393	-1.60133	-2.40548	-2.34332	-2.26413	-3.42589
O43711;O43763;P31314	P31314;O43763;O43711	TLX1_HUMAN;TLX2_HUMAN;TLX3_HUMAN	TLX1;TLX2;TLX3	T-cell leukemia homeobox protein 3	15472			14618.6	27532.2								12883.3	4646.2				13.9174			13.8355	14.7488								13.6532	12.1818				-5.86748			-5.8894	-5.08974								-6.20276	-7.59035				-5.86748	-3.52264	-3.44037	-5.8894	-5.08974	-3.63302	-3.52188	-3.5864	-3.33903	-3.50171	-3.50906	-3.45441	-6.20276	-7.59035	-3.58382	-3.39977
O43719	O43719	HTSF1_HUMAN	HTATSF1	HIV Tat-specific factor 1	1249040	2920850		1491670		1027910							1998020	2398700	2179630	2261200		20.2524	21.478		20.5085		19.9713							20.9301	21.1938	21.0557	21.1087		0.467538	1.60982		0.783579		0.0396712							1.07417	1.42164	1.27265	1.30911		0.467538	1.60982	-3.49956	0.783579	-3.60476	0.0396712	-3.59905	-3.61382	-3.52235	-3.386	-3.57989	-3.37318	1.07417	1.42164	1.27265	1.30911
O43747	O43747	AP1G1_HUMAN	AP1G1	AP-1 complex subunit gamma-1	490583				848664								597736		622244			18.9041				19.6948								19.1891		19.2471			-0.880713				-0.143734								-0.666822		-0.535879			-0.880713	-3.43777	-3.65051	-3.72711	-0.143734	-3.59346	-3.57401	-3.63851	-3.49501	-3.63482	-3.5435	-3.53664	-0.666822	-3.44539	-0.535879	-3.37893
O43752	O43752	STX6_HUMAN	STX6	Syntaxin-6	603356	754635	476408	656992				518552						522874	577720	597890		19.2026	19.5254	18.8618	19.3255				18.9841						18.9961	19.14	19.1895		-0.5822	-0.342718	-0.9516	-0.399402				-0.842377						-0.776079	-0.642989	-0.610031		-0.5822	-0.342718	-0.9516	-0.399402	-3.76309	-3.53208	-3.67289	-0.842377	-3.44914	-3.46043	-3.60897	-3.31257	-3.49651	-0.776079	-0.642989	-0.610031
O43760	O43760	SNG2_HUMAN	SYNGR2	Synaptogyrin-2	2799280	2414070	2265300	3270860	1310070	2084060	2482400	2129220	701789	1420490	1373100	959810	995067	1595680	3391600	2228860		21.4166	21.203	21.1113	21.6412	20.3212	20.991	21.2433	21.0219	19.4207	20.438	20.389	19.8724	19.9244	20.6057	21.6935	21.0879		1.63177	1.3349	1.29783	1.91632	0.482645	1.05935	1.31135	1.19539	-0.54991	0.598695	0.452443	-0.0483468	0.0684634	0.833557	1.91053	1.28832		1.63177	1.3349	1.29783	1.91632	0.482645	1.05935	1.31135	1.19539	-0.54991	0.598695	0.452443	-0.0483468	0.0684634	0.833557	1.91053	1.28832
O43761	O43761	SNG3_HUMAN	SYNGR3	Synaptogyrin-3	156634			212898										217649	221604			17.257			17.6998										17.7316	17.7576			-2.52781			-2.02512										-2.04054	-2.02538			-2.52781	-3.63127	-3.62751	-2.02512	-3.67941	-3.68154	-3.46949	-3.66441	-3.49002	-3.43931	-3.54042	-3.33116	-3.46278	-2.04054	-2.02538	-3.44789
O43765	O43765	SGTA_HUMAN	SGTA	Small glutamine-rich tetratricopeptide repeat-containing protein alpha	315669				358030			202335					268700	265624		333688		18.2681				18.4497			17.6264					18.0356	18.019		18.3481		-1.5168				-1.38885			-2.20012					-1.82033	-1.75316		-1.45141		-1.5168	-3.50432	-3.38887	-3.5648	-1.38885	-3.62372	-3.62527	-2.20012	-3.42047	-3.39365	-3.38186	-3.49761	-1.82033	-1.75316	-3.61181	-1.45141
O43772	O43772	MCAT_HUMAN	SLC25A20	Mitochondrial carnitine/acylcarnitine carrier protein	487963	627112	386474	472012	160663	325918	541352	565817		197555	350235		229099	542417	590097	429659		18.8964	19.2584	18.56	18.8485	17.2937	18.3141	19.0462	19.11		17.5919	18.418		17.8056	19.049	19.1706	18.7128		-0.888438	-0.609774	-1.25343	-0.876454	-2.54489	-1.61746	-0.885747	-0.716531		-2.24737	-1.5186		-2.05036	-0.72314	-0.612408	-1.08672		-0.888438	-0.609774	-1.25343	-0.876454	-2.54489	-1.61746	-0.885747	-0.716531	-3.47915	-2.24737	-1.5186	-3.48236	-2.05036	-0.72314	-0.612408	-1.08672
O43776	O43776	SYNC_HUMAN	NARS1	Asparagine--tRNA ligase, cytoplasmic	332456	362471	315749	282540	892794	449203		492190	554810	487631	435301	498158	324695	311680	421254			18.3428	18.4675	18.2684	18.1081	19.768	18.777		18.9089	19.0816	18.8954	18.7317	18.9262	18.3087	18.2497	18.6843			-1.44205	-1.40063	-1.54502	-1.61682	-0.0706002	-1.1546		-0.917651	-0.888953	-0.943831	-1.20491	-0.994492	-1.54725	-1.52248	-1.09867			-1.44205	-1.40063	-1.54502	-1.61682	-0.0706002	-1.1546	-3.50434	-0.917651	-0.888953	-0.943831	-1.20491	-0.994492	-1.54725	-1.52248	-1.09867	-3.49824
O43795	O43795	MYO1B_HUMAN	MYO1B	Unconventional myosin-Ib	1513680	1604400	1482540	1479430	2002300	951821	723494	971344	1233460	900621	1080000	1095070	1698970	1619350	1618280	1454960		20.5296	20.6136	20.4996	20.4966	20.9332	19.8603	19.4646	19.8896	20.2343	19.7806	20.0426	20.0626	20.6962	20.627	20.626	20.4725		0.744778	0.745465	0.686201	0.771692	1.09466	-0.0712806	-0.467333	0.0631162	0.263692	-0.0587012	0.106037	0.141856	0.840258	0.854801	0.84303	0.672996		0.744778	0.745465	0.686201	0.771692	1.09466	-0.0712806	-0.467333	0.0631162	0.263692	-0.0587012	0.106037	0.141856	0.840258	0.854801	0.84303	0.672996
O43795;O94832	O94832;O43795	MYO1B_HUMAN;MYO1D_HUMAN	MYO1B;MYO1D	Unconventional myosin-Ib	152788	166466	83981.6						64632	61944.1	53889.5	87705		80287.7	79562.6	100466		17.2212	17.3449	16.3578						15.98	15.9187	15.7177	16.4204		16.2929	16.2798	16.6163		-2.56368	-2.52327	-3.45565						-3.99063	-3.92058	-4.21885	-3.50036		-3.47929	-3.5032	-3.1832		-2.56368	-2.52327	-3.45565	-3.74758	-3.73802	-3.62717	-3.53188	-3.7364	-3.99063	-3.92058	-4.21885	-3.50036	-3.42163	-3.47929	-3.5032	-3.1832
O43795;Q9UBC5	O43795;Q9UBC5	MYO1A_HUMAN;MYO1B_HUMAN	MYO1A;MYO1B	Unconventional myosin-Ib	2352730	2934390	3062610	2844330					1408300	1898010	1709310	2218450	2432940	2851450	2616070	2741480		21.1659	21.4846	21.5463	21.4397					20.4255	20.8561	20.705	21.0811	21.2143	21.4433	21.319	21.3865		1.38105	1.61649	1.73289	1.71474					0.454936	1.01679	0.76842	1.16038	1.3583	1.67108	1.53597	1.58697		1.38105	1.61649	1.73289	1.71474	-3.73243	-3.7546	-3.59267	-3.58767	0.454936	1.01679	0.76842	1.16038	1.3583	1.67108	1.53597	1.58697
O43809	O43809	CPSF5_HUMAN	NUDT21	Cleavage and polyadenylation specificity factor subunit 5	627646	587537	714889	654526		645552	601435	616839	1129190	1139830	1499820	1014930	735372	564580	598774	684735		19.2596	19.1643	19.4474	19.3201		19.3002	19.198	19.2345	20.1069	20.1204	20.5164	19.9529	19.4881	19.1068	19.1917	19.3852		-0.525259	-0.703817	-0.366079	-0.404827		-0.631438	-0.733906	-0.591972	0.136269	0.281125	0.579795	0.0322127	-0.367856	-0.665364	-0.591348	-0.414366		-0.525259	-0.703817	-0.366079	-0.404827	-3.75401	-0.631438	-0.733906	-0.591972	0.136269	0.281125	0.579795	0.0322127	-0.367856	-0.665364	-0.591348	-0.414366
O43813	O43813	LANC1_HUMAN	LANCL1	Glutathione S-transferase LANCL1	1479410	1191760	1552510	1343920	1294390	1737960	1464840	1032720	1070290	1876670	1582180	1903600	1310010	1392130	1411070	1158140		20.4966	20.1847	20.5662	20.358	20.3038	20.729	20.4823	19.978	20.0296	20.8397	20.5935	20.8603	20.3211	20.4089	20.4284	20.1434		0.71174	0.316525	0.752733	0.633098	0.465273	0.797352	0.550357	0.151511	0.0589826	1.00048	0.65692	0.939563	0.465176	0.63668	0.645358	0.343826		0.71174	0.316525	0.752733	0.633098	0.465273	0.797352	0.550357	0.151511	0.0589826	1.00048	0.65692	0.939563	0.465176	0.63668	0.645358	0.343826
O43818	O43818	U3IP2_HUMAN	RRP9	U3 small nucleolar RNA-interacting protein 2	1478380	1262620	1101260	1127160	1476580	1601880	1503730	1569690	1049000	960809	1230910	1154570	1777160	1290530	1273130	1064680		20.4956	20.268	20.0707	20.1043	20.4938	20.6113	20.5201	20.582	20.0006	19.8739	20.2313	20.1389	20.7611	20.2995	20.2799	20.022		0.710735	0.399852	0.257285	0.379343	0.65526	0.679723	0.588159	0.755542	0.0299956	0.0346284	0.294731	0.218188	0.905171	0.52735	0.496948	0.222437		0.710735	0.399852	0.257285	0.379343	0.65526	0.679723	0.588159	0.755542	0.0299956	0.0346284	0.294731	0.218188	0.905171	0.52735	0.496948	0.222437
O43819	O43819	SCO2_HUMAN	SCO2	Protein SCO2 homolog, mitochondrial	300108	285106	250037	261218	159406	129390	184881	263831	201488	209386	256841	238786	205245	239108	237096	205303		18.1951	18.1211	17.9318	17.9949	17.2823	16.9814	17.4962	18.0093	17.6203	17.6758	17.9705	17.8654	17.647	17.8673	17.8551	17.6474		-1.58973	-1.747	-1.88166	-1.73002	-2.55622	-2.95024	-2.43572	-1.81725	-2.35025	-2.16346	-1.96605	-2.05538	-2.20898	-1.90488	-1.92789	-2.15216		-1.58973	-1.747	-1.88166	-1.73002	-2.55622	-2.95024	-2.43572	-1.81725	-2.35025	-2.16346	-1.96605	-2.05538	-2.20898	-1.90488	-1.92789	-2.15216
O43823	O43823	AKAP8_HUMAN	AKAP8	A-kinase anchor protein 8	702163	629649	991109	871831	747594	1307770	1023900	1083070	621410	1108110	793788	913667	528305	847556	889945	620145		19.4214	19.2642	19.9187	19.7337	19.5119	20.3187	19.9656	20.0467	19.2452	20.0797	19.5984	19.8013	19.011	19.6929	19.7634	19.2422		-0.363404	-0.603949	0.105246	0.00877084	-0.326672	0.387066	0.0336885	0.220189	-0.725402	0.240408	-0.338168	-0.119427	-0.844959	-0.0792333	-0.0196435	-0.557306		-0.363404	-0.603949	0.105246	0.00877084	-0.326672	0.387066	0.0336885	0.220189	-0.725402	0.240408	-0.338168	-0.119427	-0.844959	-0.0792333	-0.0196435	-0.557306
O43824	O43824	GTPB6_HUMAN	GTPBP6	Putative GTP-binding protein 6	2078930	1996840	2640470	2242940	3053120	2980050	2213810	2476740	1745210	3460500	3045240	3133160	2074340	2281070	1719810	1546540		20.9874	20.9293	21.3324	21.097	21.5419	21.5069	21.0781	21.24	20.735	21.7225	21.5381	21.5792	20.9842	21.1213	20.7138	20.5606		1.20256	1.06115	1.51892	1.37204	1.70328	1.57529	1.14615	1.4135	0.764382	1.88329	1.60156	1.65845	1.12825	1.3491	0.930818	0.761061		1.20256	1.06115	1.51892	1.37204	1.70328	1.57529	1.14615	1.4135	0.764382	1.88329	1.60156	1.65845	1.12825	1.3491	0.930818	0.761061
O43826	O43826	G6PT1_HUMAN	SLC37A4	Glucose-6-phosphate exchanger SLC37A4		814258			324743	352374	921722	955057											19.6351			18.3089	18.4267	19.814	19.8652											-0.233011			-1.52963	-1.50486	-0.117983	0.0387208										-3.411	-0.233011	-3.39909	-3.69465	-1.52963	-1.50486	-0.117983	0.0387208	-3.46241	-3.48047	-3.50577	-3.33083	-3.4935	-3.46462	-3.34639	-3.52981
O43837	O43837	IDH3B_HUMAN	IDH3B	Isocitrate dehydrogenase [NAD] subunit beta, mitochondrial	806000	636695	796998	799526	721387	914787	985336	885009	498684	872454	664919	701689	503533	676426	738623	583315		19.6204	19.2802	19.6042	19.6088	19.4604	19.8031	19.9103	19.7553	18.9278	19.7347	19.3428	19.4205	18.9417	19.3676	19.4945	19.1539		-0.16443	-0.587894	-0.209222	-0.116133	-0.378154	-0.128535	-0.0216987	-0.0711739	-1.04282	-0.104542	-0.593743	-0.500264	-0.914244	-0.40461	-0.288521	-0.645636		-0.16443	-0.587894	-0.209222	-0.116133	-0.378154	-0.128535	-0.0216987	-0.0711739	-1.04282	-0.104542	-0.593743	-0.500264	-0.914244	-0.40461	-0.288521	-0.645636
O43852	O43852	CALU_HUMAN	CALU	Calumenin	7503050	7953890	7451780	7591770	440154	690068		826780	2514980	4571270	4765330	3964610	2964210	5713180	7179350	6613980		22.839	22.9232	22.8292	22.856	18.7476	19.3964		19.6571	21.2621	22.1242	22.1841	21.9187	21.4992	22.4459	22.7754	22.6571		3.0542	3.05509	3.01572	3.13109	-1.09092	-0.535232		-0.169363	1.29153	2.2849	2.24758	1.99801	1.64325	2.67368	2.99242	2.85754		3.0542	3.05509	3.01572	3.13109	-1.09092	-0.535232	-3.66182	-0.169363	1.29153	2.2849	2.24758	1.99801	1.64325	2.67368	2.99242	2.85754
O43865	O43865;Q96HN2	SAHH2_HUMAN	AHCYL1	S-adenosylhomocysteine hydrolase-like protein 1																																																				-3.6201	-3.58969	-3.45057	-3.65228	-3.83052	-3.73992	-3.7259	-3.63284	-3.33172	-3.50766	-3.36002	-3.44692	-3.56578	-3.55438	-3.42116	-3.47077
O43903	O43903	GAS2_HUMAN	GAS2	Growth arrest-specific protein 2													493393																	18.9124																	-0.943593					-3.65625	-3.6665	-3.48454	-3.54688	-3.7276	-3.68158	-3.49995	-3.53324	-3.45621	-3.54752	-3.35758	-3.35249	-0.943593	-3.58427	-3.59113	-3.54469
O43913	O43913	ORC5_HUMAN	ORC5	Origin recognition complex subunit 5	1791730	1803540	1757290	1895410	900922	1163050	1020130	1087310	1358760	1939740	1840020	1604090	1867160	2148280	1750370	1849130		20.7729	20.7824	20.7449	20.8541	19.781	20.1495	19.9603	20.0523	20.3739	20.8874	20.8113	20.6133	20.8324	21.0348	20.7392	20.8184		0.988071	0.914263	0.931482	1.12916	-0.0575253	0.21787	0.0283667	0.225825	0.403272	1.04817	0.874727	0.692588	0.976443	1.26257	0.956228	1.01886		0.988071	0.914263	0.931482	1.12916	-0.0575253	0.21787	0.0283667	0.225825	0.403272	1.04817	0.874727	0.692588	0.976443	1.26257	0.956228	1.01886
O43920	O43920	NDUS5_HUMAN	NDUFS5	NADH dehydrogenase [ubiquinone] iron-sulfur protein 5	791770	881415	703138	562302	617099	898545	1355380	1417830	788777	557579	553478	446341	576263	733315	547225	698693		19.5947	19.7495	19.4234	19.101	19.2351	19.7772	20.3703	20.4353	19.5893	19.0888	19.0782	18.7678	19.1364	19.4841	19.0618	19.4143		-0.190129	-0.118675	-0.38999	-0.623932	-0.603426	-0.15438	0.438311	0.608747	-0.38133	-0.750445	-0.858396	-1.15295	-0.719603	-0.288109	-0.721226	-0.385253		-0.190129	-0.118675	-0.38999	-0.623932	-0.603426	-0.15438	0.438311	0.608747	-0.38133	-0.750445	-0.858396	-1.15295	-0.719603	-0.288109	-0.721226	-0.385253
O43929	O43929	ORC4_HUMAN	ORC4	Origin recognition complex subunit 4	476711	446384	512231	259821			198618			581406	539440			230278		243103		18.8628	18.7679	18.9664	17.9872			17.5996			19.1492	19.0411			17.813		17.8912		-0.922095	-1.10021	-0.847003	-1.73776			-2.33232			-0.690075	-0.89546			-1.95917		-1.90834		-0.922095	-1.10021	-0.847003	-1.73776	-3.69545	-3.49756	-2.33232	-3.772	-3.40391	-0.690075	-0.89546	-3.39879	-3.44057	-1.95917	-3.51383	-1.90834
O60216	O60216	RAD21_HUMAN	RAD21	Double-strand-break repair protein rad21 homolog	1113480	1050660	1089660	974294	736890	786421			1894580	996184		1701410	1259610	1057130	938726	1289620		20.0866	20.0029	20.0554	19.894	19.4911	19.5849			20.8534	19.9261		20.6983	20.2645	20.0117	19.8403	20.2985		0.301794	0.134727	0.242008	0.16908	-0.347478	-0.346669			0.882859	0.086791		0.777563	0.408575	0.239539	0.0573444	0.498963		0.301794	0.134727	0.242008	0.16908	-0.347478	-0.346669	-3.54899	-3.76414	0.882859	0.086791	-3.47563	0.777563	0.408575	0.239539	0.0573444	0.498963
O60218	O60218	AK1BA_HUMAN	AKR1B10	Aldo-keto reductase family 1 member B10																																																				-3.56972	-3.65887	-3.52292	-3.69938	-3.59695	-3.62434	-3.71428	-3.54294	-3.38007	-3.66986	-3.46611	-3.49881	-3.62945	-3.35674	-3.43033	-3.45365
O60220	O60220	TIM8A_HUMAN	TIMM8A	Mitochondrial import inner membrane translocase subunit Tim8 A	637470	703139	581808	943356	265778			303889		876480	840605	737245	712064	939777	904647	428518		19.282	19.4235	19.1502	19.8474	18.0199			18.2132		19.7414	19.6811	19.4918	19.4416	19.842	19.787	18.709		-0.502852	-0.444687	-0.663255	0.122525	-1.81871			-1.61332		-0.0979001	-0.255494	-0.428952	-0.414323	0.0697765	0.00399527	-1.09056		-0.502852	-0.444687	-0.663255	0.122525	-1.81871	-3.66237	-3.48015	-1.61332	-3.46219	-0.0979001	-0.255494	-0.428952	-0.414323	0.0697765	0.00399527	-1.09056
O60232	O60232	ZNRD2_HUMAN	ZNRD2	Protein ZNRD2																																																				-3.50745	-3.63667	-3.59925	-3.56229	-3.67553	-3.78716	-3.54754	-3.75158	-3.34617	-3.55398	-3.59487	-3.31358	-3.40727	-3.35866	-3.50043	-3.47506
O60237	O60237	MYPT2_HUMAN	PPP1R12B	Protein phosphatase 1 regulatory subunit 12B	39244.8	35839.6		39183.4							18659.2		59385.4	48117	52602.8	45899.7		15.2602	15.1293		15.258							14.1876		15.8578	15.5543	15.6829	15.4862		-4.52464	-4.73887		-4.46696							-5.74896		-3.99815	-4.21792	-4.10015	-4.31335		-4.52464	-4.73887	-3.6083	-4.46696	-3.59798	-3.70608	-3.69946	-3.69396	-3.36745	-3.45983	-5.74896	-3.3066	-3.99815	-4.21792	-4.10015	-4.31335
O60238	O60238	BNI3L_HUMAN	BNIP3L	BCL2/adenovirus E1B 19 kDa protein-interacting protein 3-like	593463	707082	526865	730264	184764	327949	453028	634482	236216	370219	400211	285821	277861	375779	607303	708410		19.1788	19.4315	19.0071	19.4781	17.4953	18.3231	18.7892	19.2752	17.8497	18.498	18.6104	18.1248	18.084	18.5195	19.2121	19.4342		-0.606052	-0.436619	-0.806365	-0.24686	-2.34324	-1.6085	-1.14271	-0.551287	-2.12084	-1.34124	-1.32616	-1.79598	-1.77197	-1.25266	-0.570943	-0.365327		-0.606052	-0.436619	-0.806365	-0.24686	-2.34324	-1.6085	-1.14271	-0.551287	-2.12084	-1.34124	-1.32616	-1.79598	-1.77197	-1.25266	-0.570943	-0.365327
O60244	O60244	MED14_HUMAN	MED14	Mediator of RNA polymerase II transcription subunit 14	207140	218622	248860	205322	184355	142761	166072	189366	351834	169395		170463	227683	178650	147853	229819		17.6602	17.7381	17.925	17.6475	17.4921	17.1232	17.3414	17.5308	18.4245	17.37		17.3791	17.7967	17.4468	17.1738	17.8101		-2.1246	-2.13006	-1.88846	-2.07739	-2.34644	-2.80837	-2.59051	-2.29569	-1.54605	-2.46923		-2.54164	-2.0593	-2.32541	-2.6092	-1.98941		-2.1246	-2.13006	-1.88846	-2.07739	-2.34644	-2.80837	-2.59051	-2.29569	-1.54605	-2.46923	-3.65427	-2.54164	-2.0593	-2.32541	-2.6092	-1.98941
O60256	O60256	KPRB_HUMAN	PRPSAP2	Phosphoribosyl pyrophosphate synthase-associated protein 2	359910	377451	380602	341726							338257					338764		18.4573	18.5259	18.5379	18.3825							18.3678					18.3699		-1.32757	-1.34221	-1.27551	-1.34244							-1.5688					-1.42963		-1.32757	-1.34221	-1.27551	-1.34244	-3.66789	-3.72608	-3.52871	-3.79789	-3.28947	-3.66139	-1.5688	-3.29459	-3.47644	-3.64092	-3.44383	-1.42963
O60256;Q14558	Q14558;O60256	KPRA_HUMAN;KPRB_HUMAN	PRPSAP1;PRPSAP2	Phosphoribosyl pyrophosphate synthase-associated protein 2	985018	1057200	1165900	810463	547441	689789	438237	968555	1152800	914122	1015400	1167290	805264	913471	748974	791874		19.9098	20.0118	20.153	19.6284	19.0623	19.3958	18.7414	19.8855	20.1367	19.802	19.9536	20.1547	19.6191	19.801	19.5146	19.5949		0.12494	0.14368	0.339574	-0.0965313	-0.776224	-0.535816	-1.1906	0.0589679	0.166123	-0.0372346	0.0170542	0.233995	-0.236868	0.0288169	-0.268444	-0.20464		0.12494	0.14368	0.339574	-0.0965313	-0.776224	-0.535816	-1.1906	0.0589679	0.166123	-0.0372346	0.0170542	0.233995	-0.236868	0.0288169	-0.268444	-0.20464
O60264	O60264	SMCA5_HUMAN	SMARCA5	SWI/SNF-related matrix-associated actin-dependent regulator of chromatin subfamily A member 5	2123510	1981930	1973230	1812190	1774330	2122780	1955410	1874600	2204660	1719620	2268630	1921520	2688740	2506030	2312310	2452430		21.018	20.9185	20.9121	20.7893	20.7588	21.0175	20.899	20.8382	21.0721	20.7137	21.1134	20.8738	21.3585	21.257	21.1409	21.2258		1.23317	1.05034	1.09869	1.06438	0.920275	1.08591	0.967085	1.01164	1.10154	0.874397	1.17683	0.95308	1.50253	1.48479	1.3579	1.42623		1.23317	1.05034	1.09869	1.06438	0.920275	1.08591	0.967085	1.01164	1.10154	0.874397	1.17683	0.95308	1.50253	1.48479	1.3579	1.42623
O60264;P28370	P28370;O60264	SMCA1_HUMAN;SMCA5_HUMAN	SMARCA1;SMARCA5	SWI/SNF-related matrix-associated actin-dependent regulator of chromatin subfamily A member 5	1063190	1058510	963527	878829	1320980	1125360	1195480	1100180	1535750	1393880	1136690	1540450	1687070	1327120	1107770	1364440		20.02	20.0136	19.878	19.7452	20.3332	20.102	20.1892	20.0693	20.5505	20.4107	20.1164	20.5549	20.6861	20.3399	20.0792	20.3799		0.235118	0.145466	0.0645272	0.0203048	0.494609	0.170344	0.257204	0.242802	0.579924	0.571413	0.179845	0.634184	0.830118	0.567685	0.296227	0.580326		0.235118	0.145466	0.0645272	0.0203048	0.494609	0.170344	0.257204	0.242802	0.579924	0.571413	0.179845	0.634184	0.830118	0.567685	0.296227	0.580326
O60271	O60271	JIP4_HUMAN	SPAG9	C-Jun-amino-terminal kinase-interacting protein 4	499433	267554			367917	353483			750454	363784			600323					18.9299	18.0295			18.489	18.4313			19.5174	18.4727			19.1954					-0.854919	-1.83867			-1.34955	-1.50033			-0.453184	-1.36654			-0.660591					-0.854919	-1.83867	-3.41133	-3.4619	-1.34955	-1.50033	-3.67244	-3.65036	-0.453184	-1.36654	-3.38445	-3.56345	-0.660591	-3.53598	-3.48065	-3.63716
O60287	O60287	NPA1P_HUMAN	URB1	Nucleolar pre-ribosomal-associated protein 1	1531690	1374500	1775190	1842340	1170220	1172720	1129870	919729	1306190	1326360	1162110	1488950	1752720	1799530	1726540	1621450		20.5467	20.3905	20.7595	20.8131	20.1583	20.1614	20.1077	19.8108	20.3169	20.339	20.1483	20.5059	20.7412	20.7792	20.7195	20.6289		0.761843	0.522338	0.946104	1.08819	0.31978	0.229816	0.17577	-0.0156572	0.346346	0.499779	0.211753	0.585128	0.885193	1.00701	0.936452	0.829301		0.761843	0.522338	0.946104	1.08819	0.31978	0.229816	0.17577	-0.0156572	0.346346	0.499779	0.211753	0.585128	0.885193	1.00701	0.936452	0.829301
O60293	O60293	ZC3H1_HUMAN	ZFC3H1	Zinc finger C3H1 domain-containing protein	922855	869352	934538	876564	787726	510844	371708	429427	969979	776930	738983	749750	949536	800813	899921	933558		19.8157	19.7296	19.8339	19.7415	19.5873	18.9625	18.5038	18.7121	19.8876	19.5674	19.4952	19.5161	19.8569	19.6111	19.7794	19.8324		0.0308941	-0.138556	0.0204554	0.0165818	-0.251234	-0.969088	-1.42814	-1.11445	-0.0829937	-0.271837	-0.441381	-0.404686	0.000892453	-0.161077	-0.00356132	0.0328284		0.0308941	-0.138556	0.0204554	0.0165818	-0.251234	-0.969088	-1.42814	-1.11445	-0.0829937	-0.271837	-0.441381	-0.404686	0.000892453	-0.161077	-0.00356132	0.0328284
O60306	O60306	AQR_HUMAN	AQR	RNA helicase aquarius	629738	1070510	863768	573144	494079	451292		541121	921451	742661	861725	981736	1312420	1542460	1333190	1563310		19.2644	20.0299	19.7203	19.1285	18.9144	18.7837		19.0456	19.8135	19.5023	19.7169	19.905	20.3238	20.5568	20.3465	20.5762		-0.520458	0.16173	-0.093154	-0.59638	-0.924186	-1.14791		-0.780915	-0.15704	-0.336917	-0.219695	-0.0157605	0.467827	0.784619	0.563451	0.776621		-0.520458	0.16173	-0.093154	-0.59638	-0.924186	-1.14791	-3.4868	-0.780915	-0.15704	-0.336917	-0.219695	-0.0157605	0.467827	0.784619	0.563451	0.776621
O60313	O60313	OPA1_HUMAN	OPA1	Dynamin-like 120 kDa protein, mitochondrial	598199	585955	599571	483469		467600	528474	477923	543153	534819	565755		349795	541357	473401	441404		19.1903	19.1604	19.1936	18.8831		18.8349	19.0115	18.8664	19.051	19.0287	19.1098		18.4162	19.0462	18.8527	18.7517		-0.594584	-0.707707	-0.619867	-0.841854		-1.0967	-0.920482	-0.960088	-0.919589	-0.810571	-0.826745		-1.43982	-0.725962	-0.930297	-1.04781		-0.594584	-0.707707	-0.619867	-0.841854	-3.8108	-1.0967	-0.920482	-0.960088	-0.919589	-0.810571	-0.826745	-3.31651	-1.43982	-0.725962	-0.930297	-1.04781
O60318	O60318	GANP_HUMAN	MCM3AP	Germinal-center associated nuclear protein	819482	914471	830533	991600	776194	772675	758594	1771220	828772	859423	968672	769898	866923	944892	885156	893555		19.6444	19.8026	19.6637	19.9194	19.5661	19.5595	19.533	20.7563	19.6606	19.713	19.8856	19.5543	19.7255	19.8498	19.7556	19.7692		-0.140498	-0.0655593	-0.14976	0.194481	-0.27251	-0.372109	-0.398986	0.929805	-0.309972	-0.126253	-0.0509138	-0.366428	-0.130426	0.0776074	-0.0274279	-0.0303547		-0.140498	-0.0655593	-0.14976	0.194481	-0.27251	-0.372109	-0.398986	0.929805	-0.309972	-0.126253	-0.0509138	-0.366428	-0.130426	0.0776074	-0.0274279	-0.0303547
O60333	O60333	KIF1B_HUMAN	KIF1B	Kinesin-like protein KIF1B	583615	367009	596848	922101					781072	401119	665269	409752	544135	636202	681160	629204		19.1547	18.4855	19.187	19.8146					19.5751	18.6137	19.3436	18.6444	19.0536	19.2791	19.3776	19.2632		-0.630193	-1.38268	-0.626434	0.0896471					-0.395492	-1.22559	-0.592984	-1.27634	-0.802366	-0.493057	-0.405366	-0.536383		-0.630193	-1.38268	-0.626434	0.0896471	-3.81959	-3.65432	-3.72898	-3.59131	-0.395492	-1.22559	-0.592984	-1.27634	-0.802366	-0.493057	-0.405366	-0.536383
O60341	O60341	KDM1A_HUMAN	KDM1A	Lysine-specific histone demethylase 1A	2171880	2234940	2238520	2158490	2111100	2351710	2178670	1816360	3292430	2410600	2092010	2478410	3173940	2919130	2792660	3072740		21.0505	21.0918	21.0941	21.0416	21.0096	21.1653	21.055	20.7926	21.6507	21.201	20.9965	21.241	21.5978	21.4771	21.4132	21.5511		1.26566	1.22367	1.28068	1.31667	1.171	1.23367	1.12306	0.966112	1.68013	1.3617	1.0599	1.32025	1.74187	1.70492	1.63021	1.75154		1.26566	1.22367	1.28068	1.31667	1.171	1.23367	1.12306	0.966112	1.68013	1.3617	1.0599	1.32025	1.74187	1.70492	1.63021	1.75154
O60343	O60343	TBCD4_HUMAN	TBC1D4	TBC1 domain family member 4					384574	374938																18.5529	18.5163																-1.28567	-1.41532												-3.58519	-3.489	-3.59652	-3.60261	-1.28567	-1.41532	-3.50852	-3.80831	-3.40274	-3.48747	-3.57578	-3.50123	-3.65053	-3.45061	-3.40141	-3.45953
O60427	O60427	FADS1_HUMAN	FADS1	Acyl-CoA (8-3)-desaturase	730150	1035640	829171	681870	319491	344305	834928	774984		859857	698646			710737	808404	918204		19.4778	19.9821	19.6613	19.3791	18.2854	18.3933	19.6713	19.5638		19.7137	19.4142			19.439	19.6247	19.8085		-0.307017	0.113954	-0.152128	-0.345781	-1.55315	-1.53828	-0.260663	-0.2627		-0.125525	-0.52236			-0.333226	-0.158283	0.00890345		-0.307017	0.113954	-0.152128	-0.345781	-1.55315	-1.53828	-0.260663	-0.2627	-3.35619	-0.125525	-0.52236	-3.42069	-3.56138	-0.333226	-0.158283	0.00890345
O60437	O60437	PEPL_HUMAN	PPL	Periplakin	934560	833108	1020160	959826				1351110	660678	814688	1113740	1033030	1080760	1029980	1094710	1239500		19.8339	19.6681	19.9604	19.8724				20.3657	19.3336	19.6359	20.087	19.9785	20.0436	19.9742	20.0621	20.2413		0.0490774	-0.199993	0.146926	0.147495				0.539207	-0.637	-0.203374	0.150418	0.0577146	0.187644	0.202002	0.279117	0.441775		0.0490774	-0.199993	0.146926	0.147495	-3.65059	-3.68094	-3.53565	0.539207	-0.637	-0.203374	0.150418	0.0577146	0.187644	0.202002	0.279117	0.441775
O60487	O60487	MPZL2_HUMAN	MPZL2	Myelin protein zero-like protein 2	369338	850444	642083	285900	207333		330185	114585		220409	320924	251377	195215	300180	260140	299049		18.4946	19.6979	19.2924	18.1252	17.6616		18.3329	16.8061		17.7498	18.2919	17.9395	17.5747	18.1955	17.9889	18.19		-1.29027	-0.17028	-0.521038	-1.59977	-2.17698		-1.59904	-3.02045		-2.08944	-1.64469	-1.98124	-2.28127	-1.57671	-1.79407	-1.60953		-1.29027	-0.17028	-0.521038	-1.59977	-2.17698	-3.71569	-1.59904	-3.02045	-3.40137	-2.08944	-1.64469	-1.98124	-2.28127	-1.57671	-1.79407	-1.60953
O60488	O60488	ACSL4_HUMAN	ACSL4	Long-chain-fatty-acid--CoA ligase 4	5568690	5627970	6084020	5643290	4815720	6703930	6618710	5757390	3824620	5612600	5085580	4845350	4610230	6805330	6102390	5622500		22.4089	22.4242	22.5366	22.4281	22.1993	22.6766	22.6581	22.457	21.8669	22.4202	22.278	22.2082	22.1364	22.6982	22.5409	22.4228		2.62406	2.55605	2.72316	2.70319	2.36075	2.74496	2.72616	2.63048	1.8963	2.58098	2.34142	2.28743	2.28044	2.92605	2.75794	2.62323		2.62406	2.55605	2.72316	2.70319	2.36075	2.74496	2.72616	2.63048	1.8963	2.58098	2.34142	2.28743	2.28044	2.92605	2.75794	2.62323
O60488;O95573	O60488;O95573	ACSL3_HUMAN;ACSL4_HUMAN	ACSL3;ACSL4	Long-chain-fatty-acid--CoA ligase 4	5104340	5993460	5650390	3504880	3241500	7091570	8304150	4705060	3660380	4137170	4709400	4122330	3634140	5069360	4282910	5565550		22.2833	22.515	22.4299	21.7409	21.6282	22.7577	22.9854	22.1658	21.8036	21.9802	22.1671	21.975	21.7932	22.2734	22.0302	22.4081		2.49844	2.64682	2.61648	2.01602	1.78966	2.82606	3.05345	2.33928	1.83297	2.14095	2.23055	2.05429	1.93721	2.50119	2.24716	2.60854		2.49844	2.64682	2.61648	2.01602	1.78966	2.82606	3.05345	2.33928	1.83297	2.14095	2.23055	2.05429	1.93721	2.50119	2.24716	2.60854
O60493	O60493	SNX3_HUMAN	SNX3	Sorting nexin-3																																																				-3.50763	-3.62806	-3.47203	-3.63524	-3.60509	-3.52487	-3.50474	-3.78043	-3.31456	-3.62171	-3.54532	-3.52434	-3.63038	-3.54346	-3.44183	-3.53425
O60502	O60502	OGA_HUMAN	OGA	Protein O-GlcNAcase																																																				-3.54417	-3.52767	-3.62257	-3.68745	-3.58564	-3.59507	-3.65513	-3.71362	-3.30391	-3.54015	-3.48766	-3.49021	-3.40731	-3.53101	-3.34013	-3.41315
O60504	O60504	VINEX_HUMAN	SORBS3	Vinexin	959364	1110400	1026560	972125	951945	1255720	1089080	1107350	1172780	1304890	1235380	1402590	928126	842335	831268	924008		19.8717	20.0826	19.9694	19.8908	19.8605	20.2601	20.0547	20.0787	20.1615	20.3155	20.2365	20.4197	19.824	19.684	19.665	19.8175		0.0868684	0.214511	0.155948	0.165864	0.0219507	0.328472	0.122724	0.252173	0.190913	0.476235	0.299961	0.498926	-0.0320096	-0.0881479	-0.118046	0.0179941		0.0868684	0.214511	0.155948	0.165864	0.0219507	0.328472	0.122724	0.252173	0.190913	0.476235	0.299961	0.498926	-0.0320096	-0.0881479	-0.118046	0.0179941
O60506	O60506	HNRPQ_HUMAN	SYNCRIP	Heterogeneous nuclear ribonucleoprotein Q	1519170	1076390	709860	507095	1411810	1109800	855777	667541	2593090	862957	1026660	875593	2363910	1051390	688408	1046530		20.5349	20.0378	19.4372	18.9519	20.4291	20.0819	19.7069	19.3485	21.3062	19.7189	19.9695	19.7399	21.1727	20.0039	19.3929	19.9972		0.750001	0.169632	-0.376263	-0.773022	0.590547	0.150257	-0.22508	-0.47801	1.33565	-0.120333	0.0329645	-0.180835	1.31677	0.231684	-0.390096	0.19763		0.750001	0.169632	-0.376263	-0.773022	0.590547	0.150257	-0.22508	-0.47801	1.33565	-0.120333	0.0329645	-0.180835	1.31677	0.231684	-0.390096	0.19763
O60508	O60508	PRP17_HUMAN	CDC40	Pre-mRNA-processing factor 17		643603	620926	338599					1069520	490850		511782	1214100	1128330	942191	1294600			19.2958	19.2441	18.3692					20.0285	18.9049		18.9652	20.2115	20.1058	19.8457	20.3041			-0.572326	-0.569377	-1.3557					0.0579444	-0.934339		-0.955566	0.355485	0.333575	0.0626599	0.504523		-3.59067	-0.572326	-0.569377	-1.3557	-3.81127	-3.60161	-3.64735	-3.54519	0.0579444	-0.934339	-3.42368	-0.955566	0.355485	0.333575	0.0626599	0.504523
O60513	O60513	B4GT4_HUMAN	B4GALT4	Beta-1,4-galactosyltransferase 4													526139	677887	592069															19.0051	19.3707	19.1754															-0.850886	-0.401497	-0.607594			-3.63677	-3.39442	-3.4453	-3.50872	-3.82683	-3.67917	-3.46697	-3.64457	-3.53507	-3.40222	-3.4235	-3.45572	-0.850886	-0.401497	-0.607594	-3.43984
O60547	O60547	GMDS_HUMAN	GMDS	GDP-mannose 4,6 dehydratase	1237670	1501140	1316500	1195760	1109910	1439490	849060	1054420	1096710	1170570	1219360	1079710	702176	1185970	1219020	1089710		20.2392	20.5176	20.3283	20.1895	20.082	20.4571	19.6955	20.008	20.0648	20.1588	20.2177	20.0422	19.4215	20.1776	20.2173	20.0555		0.454345	0.64949	0.514838	0.464578	0.243443	0.525515	-0.236448	0.181512	0.094163	0.319518	0.28113	0.121476	-0.434498	0.405454	0.43429	0.255961		0.454345	0.64949	0.514838	0.464578	0.243443	0.525515	-0.236448	0.181512	0.094163	0.319518	0.28113	0.121476	-0.434498	0.405454	0.43429	0.255961
O60551	O60551	NMT2_HUMAN	NMT2	Glycylpeptide N-tetradecanoyltransferase 2	229698			396257	299950	276308	316756			268294			466201	205988	277260			17.8094			18.5961	18.1944	18.0759	18.273			18.0335			18.8306	17.6522	18.0809			-1.97547			-1.12884	-1.64421	-1.85569	-1.65894			-1.80581			-1.02538	-2.11998	-1.70212			-1.97547	-3.61147	-3.64435	-1.12884	-1.64421	-1.85569	-1.65894	-3.58276	-3.36778	-1.80581	-3.60422	-3.40984	-1.02538	-2.11998	-1.70212	-3.58618
O60563	O60563	CCNT1_HUMAN	CCNT1	Cyclin-T1	153326	92132.4	133096	88121.4	125756	154996	138271	157745	186952	171683	195438	240855						17.2262	16.4914	17.0221	16.4272	16.9403	17.2419	17.0771	17.2672	17.5123	17.3894	17.5764	17.8778						-2.55861	-3.37672	-2.79133	-3.29771	-2.8983	-2.68974	-2.85482	-2.55927	-2.45828	-2.44987	-2.36021	-2.04293						-2.55861	-3.37672	-2.79133	-3.29771	-2.8983	-2.68974	-2.85482	-2.55927	-2.45828	-2.44987	-2.36021	-2.04293	-3.38591	-3.3705	-3.40408	-3.42284
O60568	O60568	PLOD3_HUMAN	PLOD3	Multifunctional procollagen lysine hydroxylase and glycosyltransferase LH3																																																				-3.60878	-3.61436	-3.55249	-3.66418	-3.75112	-3.73987	-3.54099	-3.73502	-3.52096	-3.42707	-3.54705	-3.37246	-3.40158	-3.37015	-3.33161	-3.61835
O60583	O60583	CCNT2_HUMAN	CCNT2	Cyclin-T2	68207.5	140094		80468.3	92745.2	86781.9	113931	120261	132597	126841	113239	103462	82505.1			94580.4		16.0576	17.096		16.2961	16.501	16.4051	16.7978	16.8758	17.0167	16.9527	16.789	16.6587	16.3322			16.5293		-3.72721	-2.7721		-3.42879	-3.33758	-3.5265	-3.13415	-2.9507	-2.9539	-2.8866	-3.14755	-3.26199	-3.52378			-3.2703		-3.72721	-2.7721	-3.42739	-3.42879	-3.33758	-3.5265	-3.13415	-2.9507	-2.9539	-2.8866	-3.14755	-3.26199	-3.52378	-3.38797	-3.32765	-3.2703
O60610	O60610	DIAP1_HUMAN	DIAPH1	Protein diaphanous homolog 1	475612				267423	255764	595530	539090	510446									18.8594				18.0288	17.9645	19.1838	19.0402	18.9614									-0.925425				-1.8098	-1.96716	-0.74814	-0.78634	-1.00919									-0.925425	-3.55325	-3.54786	-3.47596	-1.8098	-1.96716	-0.74814	-0.78634	-1.00919	-3.43554	-3.58946	-3.51991	-3.56324	-3.57783	-3.5526	-3.58056
O60664	O60664	PLIN3_HUMAN	PLIN3	Perilipin-3	1493550	1709370	1837850	1559870	703695	610745	1233670	1237590	1146450	1352710	1411080	1226350	1441970	1982160	1921460	2154720		20.5103	20.705	20.8096	20.573	19.4246	19.2202	20.2345	20.2391	20.1287	20.3674	20.4284	20.2259	20.4596	20.9186	20.8738	21.0391		0.725464	0.836896	0.996149	0.848076	-0.413977	-0.711401	0.30257	0.412595	0.158154	0.528159	0.491806	0.305203	0.603639	1.14646	1.09077	1.23952		0.725464	0.836896	0.996149	0.848076	-0.413977	-0.711401	0.30257	0.412595	0.158154	0.528159	0.491806	0.305203	0.603639	1.14646	1.09077	1.23952
O60675	O60675	MAFK_HUMAN	MAFK	Transcription factor MafK	609264	584330	635611	585354	933217	946291	544417	877045	842071	743273	710756	828149	640715	739253	700943	637311		19.2167	19.1564	19.2778	19.1589	19.8319	19.8519	19.0544	19.7423	19.6836	19.5035	19.439	19.6595	19.2893	19.4957	19.4189	19.2816		-0.568142	-0.711713	-0.535654	-0.565968	-0.0067149	-0.0796869	-0.877602	-0.0842152	-0.287005	-0.335729	-0.497568	-0.261205	-0.566647	-0.276474	-0.364063	-0.517914		-0.568142	-0.711713	-0.535654	-0.565968	-0.0067149	-0.0796869	-0.877602	-0.0842152	-0.287005	-0.335729	-0.497568	-0.261205	-0.566647	-0.276474	-0.364063	-0.517914
O60684	O60684;O15131	IMA7_HUMAN	KPNA6	Importin subunit alpha-7	713884	689141	708220	528387	511828				644637	465298	445233	398183	637997	802001	853594	839910		19.4453	19.3944	19.4338	19.0112	18.9653				19.2981	18.8278	18.7642	18.6031	19.2832	19.6132	19.7032	19.6799		-0.33952	-0.473698	-0.3796	-0.713683	-0.873268				-0.67246	-1.01147	-1.17236	-1.31766	-0.572781	-0.158938	-0.0798096	-0.119677		-0.33952	-0.473698	-0.3796	-0.713683	-0.873268	-3.58334	-3.66339	-3.78107	-0.67246	-1.01147	-1.17236	-1.31766	-0.572781	-0.158938	-0.0798096	-0.119677
O60684;P52294	O60684;P52294;O15131	IMA5_HUMAN;IMA7_HUMAN	KPNA1;KPNA6	Importin subunit alpha-7	1270580	1401750	1316380	1243330	736268	1018990	677764	709199	894465	1081420	1250870	1074400	1523480	1587410	1499710	1603950		20.2771	20.4188	20.3281	20.2458	19.4899	19.9587	19.3704	19.4358	19.7707	20.0445	20.2545	20.0351	20.5389	20.5982	20.5163	20.6132		0.492205	0.55066	0.514706	0.52086	-0.348696	0.0270971	-0.561531	-0.390676	-0.199922	0.205234	0.317938	0.114364	0.682968	0.826061	0.733252	0.813646		0.492205	0.55066	0.514706	0.52086	-0.348696	0.0270971	-0.561531	-0.390676	-0.199922	0.205234	0.317938	0.114364	0.682968	0.826061	0.733252	0.813646
O60701	O60701	UGDH_HUMAN	UGDH	UDP-glucose 6-dehydrogenase	6738900	6557140	6062960	4139400	5111280	9331530	6212750	8178930	5163970	5923170	6210690	5656710	5707720	7028280	6122970	6960740		22.6841	22.6446	22.5316	21.981	22.2853	23.1537	22.5668	22.9635	22.3	22.4979	22.5663	22.4315	22.4445	22.7447	22.5458	22.7308		2.89923	2.7765	2.71815	2.25607	2.44669	3.22207	2.63485	3.13697	2.32946	2.65868	2.62976	2.5108	2.58851	2.97256	2.7628	2.93126		2.89923	2.7765	2.71815	2.25607	2.44669	3.22207	2.63485	3.13697	2.32946	2.65868	2.62976	2.5108	2.58851	2.97256	2.7628	2.93126
O60716	O60716	CTND1_HUMAN	CTNND1	Catenin delta-1	3043540	3418140	3587740	3044850	2191600	2577540	2914990	2668290	3028950	3758080	3289160	3431560	2478540	3135290	3245830	3056920		21.5373	21.7048	21.7746	21.5379	21.0636	21.2976	21.4751	21.3475	21.5304	21.8416	21.6493	21.7104	21.2411	21.5802	21.6302	21.5436		1.75247	1.83664	1.96121	1.81302	1.22499	1.36595	1.5431	1.52098	1.5598	2.0023	1.71273	1.7897	1.38509	1.80798	1.84716	1.7441		1.75247	1.83664	1.96121	1.81302	1.22499	1.36595	1.5431	1.52098	1.5598	2.0023	1.71273	1.7897	1.38509	1.80798	1.84716	1.7441
O60716;Q99569	Q99569;O60716;Q9UQB3	CTND1_HUMAN;PKP4_HUMAN	CTNND1;PKP4	Catenin delta-1	104966	84660.1	134967	107598					97393.6	100957	166271	179776	116211	109862	139737	104376		16.6796	16.3694	17.0422	16.7153					16.5715	16.6234	17.3432	17.4558	16.8264	16.7453	17.0924	16.6714		-3.10529	-3.49874	-2.77119	-3.00963					-3.39905	-3.21588	-2.59339	-2.4649	-3.02958	-3.02685	-2.69065	-3.12812		-3.10529	-3.49874	-2.77119	-3.00963	-3.87588	-3.59685	-3.53174	-3.70284	-3.39905	-3.21588	-2.59339	-2.4649	-3.02958	-3.02685	-2.69065	-3.12812
O60725	O60725	ICMT_HUMAN	ICMT	Protein-S-isoprenylcysteine O-methyltransferase																																																				-3.46627	-3.50627	-3.61938	-3.55727	-3.85074	-3.66997	-3.67725	-3.57623	-3.33181	-3.54408	-3.53506	-3.49924	-3.46531	-3.45608	-3.54036	-3.5566
O60749	O60749	SNX2_HUMAN	SNX2	Sorting nexin-2	792035	920508	1063260	642193	663152	935961	451562	900006	1022470	1127590	657134	840941	671685	1106090	831495	1111160		19.5952	19.8121	20.0201	19.2926	19.339	19.8361	18.7846	19.7796	19.9636	20.1048	19.3258	19.6816	19.3574	20.077	19.6653	20.0836		-0.189646	-0.0560665	0.206625	-0.432271	-0.499588	-0.0955224	-1.14739	-0.0469314	-0.0069606	0.265549	-0.610734	-0.239091	-0.498545	0.304855	-0.117652	0.284083		-0.189646	-0.0560665	0.206625	-0.432271	-0.499588	-0.0955224	-1.14739	-0.0469314	-0.0069606	0.265549	-0.610734	-0.239091	-0.498545	0.304855	-0.117652	0.284083
O60749;Q13596	Q13596;O60749	SNX1_HUMAN;SNX2_HUMAN	SNX1;SNX2	Sorting nexin-2	594305	434090	561694	489538	621778	692839	563743	506006		380717	355996	422640		538864	434923	436698		19.1808	18.7276	19.0994	18.9011	19.246	19.4022	19.1047	18.9488		18.5384	18.4415	18.6891		19.0396	18.7304	18.7363		-0.604006	-1.1405	-0.714014	-0.823857	-0.592528	-0.529451	-0.827277	-0.877712		-1.3009	-1.49506	-1.23167		-0.732621	-1.0526	-1.06328		-0.604006	-1.1405	-0.714014	-0.823857	-0.592528	-0.529451	-0.827277	-0.877712	-3.33152	-1.3009	-1.49506	-1.23167	-3.42863	-0.732621	-1.0526	-1.06328
O60762	O60762	DPM1_HUMAN	DPM1	Dolichol-phosphate mannosyltransferase subunit 1	1883400	2401240	1949060	2018700	1406600	1882690	2079750	2271920	1008940	1163900	1552270	1089670	1290280	1789710	2505000	2396940		20.8449	21.1953	20.8943	20.945	20.4238	20.8444	20.988	21.1155	19.9444	20.1505	20.5659	20.0555	20.2993	20.7713	21.2564	21.1928		1.06006	1.32721	1.08091	1.22008	0.585213	0.912753	1.05602	1.28897	-0.0261787	0.311274	0.629386	0.134724	0.443282	0.999112	1.47338	1.39321		1.06006	1.32721	1.08091	1.22008	0.585213	0.912753	1.05602	1.28897	-0.0261787	0.311274	0.629386	0.134724	0.443282	0.999112	1.47338	1.39321
O60763	O60763	USO1_HUMAN	USO1	General vesicular transport factor p115	2339190				564564	1051060	1191320	913065		1932480			1198680	1284090	693545	934471		21.1576				19.1068	20.0034	20.1841	19.8004		20.882			20.193	20.2923	19.4036	19.8338		1.37273				-0.73179	0.0718023	0.252175	-0.0261485		1.04276			0.337044	0.520132	-0.37937	0.0342386		1.37273	-3.627	-3.45532	-3.54601	-0.73179	0.0718023	0.252175	-0.0261485	-3.32436	1.04276	-3.52386	-3.56173	0.337044	0.520132	-0.37937	0.0342386
O60779	O60779	S19A2_HUMAN	SLC19A2	Thiamine transporter 1	221579	341694	444947	308480			255078							391974	394550	299256		17.7575	18.3823	18.7633	18.2348			17.9606							18.5804	18.5898	18.191		-2.02739	-1.48579	-1.05016	-1.4901			-1.97138							-1.19178	-1.19315	-1.60853		-2.02739	-1.48579	-1.05016	-1.4901	-3.83757	-3.62658	-1.97138	-3.6595	-3.43079	-3.62716	-3.49981	-3.37459	-3.4442	-1.19178	-1.19315	-1.60853
O60783	O60783	RT14_HUMAN	MRPS14	28S ribosomal protein S14, mitochondrial													285045	292059		313280														18.1208	18.1559		18.2571														-1.73514	-1.61628		-1.54246		-3.63022	-3.45382	-3.61079	-3.72587	-3.64338	-3.56294	-3.71144	-3.62893	-3.48885	-3.65806	-3.61268	-3.52254	-1.73514	-1.61628	-3.56272	-1.54246
O60784	O60784	TOM1_HUMAN	TOM1	Target of Myb protein 1																																																				-3.65763	-3.5401	-3.46432	-3.5101	-3.65105	-3.79002	-3.70063	-3.55651	-3.46171	-3.443	-3.36279	-3.54039	-3.40099	-3.62914	-3.44953	-3.60453
O60826	O60826	CCD22_HUMAN	CCDC22	Coiled-coil domain-containing protein 22																																																				-3.60423	-3.42009	-3.56552	-3.7158	-3.64362	-3.69604	-3.47495	-3.59379	-3.41971	-3.57874	-3.64762	-3.52556	-3.50113	-3.51068	-3.58453	-3.45543
O60832	O60832	DKC1_HUMAN	DKC1	H/ACA ribonucleoprotein complex subunit DKC1	1131260	2043800	1313600	1141130	1068530	1326640	1210590	1292330	2184960	1394830	1541180	1361760	2029900	1861220	1466100	1667160		20.1095	20.9628	20.3251	20.122	20.0272	20.3393	20.2073	20.3015	21.0592	20.4117	20.5556	20.377	20.953	20.8278	20.4836	20.669		0.324649	1.09469	0.511656	0.397114	0.188628	0.407734	0.275324	0.475037	1.08859	0.572396	0.619041	0.456305	1.09701	1.05563	0.700552	0.869409		0.324649	1.09469	0.511656	0.397114	0.188628	0.407734	0.275324	0.475037	1.08859	0.572396	0.619041	0.456305	1.09701	1.05563	0.700552	0.869409
O60841	O60841	IF2P_HUMAN	EIF5B	Eukaryotic translation initiation factor 5B	750185		1389970	684934	757302				1969640	942605	1351410	2215540	404128	755322	751317	782092		19.5169		20.4066	19.3856	19.5305				20.9095	19.8463	20.366	21.0792	18.6245	19.5267	19.5191	19.577		-0.267964		0.593184	-0.339313	-0.308059				0.938913	0.00703206	0.429471	1.15849	-1.23152	-0.24545	-0.263938	-0.222573		-0.267964	-3.39273	0.593184	-0.339313	-0.308059	-3.72044	-3.6544	-3.54397	0.938913	0.00703206	0.429471	1.15849	-1.23152	-0.24545	-0.263938	-0.222573
O60869	O60869	EDF1_HUMAN	EDF1	Endothelial differentiation-related factor 1					397194	388582																18.5995	18.5679																-1.23908	-1.36375												-3.60717	-3.4704	-3.51979	-3.66585	-1.23908	-1.36375	-3.66184	-3.71129	-3.541	-3.50422	-3.63608	-3.49092	-3.4856	-3.39535	-3.32988	-3.52183
O60870	O60870	KIN17_HUMAN	KIN	DNA/RNA-binding protein KIN17	925754	1244150	610368	779958	1442660	1332120	957712	1022210	582762	973320	1089630	778365	690160	816552	1060010	819453		19.8203	20.2467	19.2193	19.573	20.4603	20.3453	19.8692	19.9633	19.1525	19.8926	20.0554	19.5701	19.3966	19.6392	20.0156	19.6443		0.035419	0.378592	-0.594119	-0.151881	0.621732	0.413681	-0.0627225	0.136754	-0.81804	0.0532929	0.118844	-0.350649	-0.459399	-0.132997	0.232646	-0.15525		0.035419	0.378592	-0.594119	-0.151881	0.621732	0.413681	-0.0627225	0.136754	-0.81804	0.0532929	0.118844	-0.350649	-0.459399	-0.132997	0.232646	-0.15525
O60884	O60884	DNJA2_HUMAN	DNAJA2	DnaJ homolog subfamily A member 2	2176120	1740830	1748320	2088220	1494820	1283340	1380020	1329450	1423870	1675930	1397140	1187630	1621630	1865570	1768760	1489060		21.0533	20.7313	20.7375	20.9938	20.5115	20.2915	20.3963	20.3424	20.4414	20.6765	20.414	20.1797	20.629	20.8312	20.7543	20.506		1.26848	0.863207	0.924099	1.26892	0.672972	0.359861	0.464303	0.515892	0.470798	0.837269	0.477483	0.258918	0.773043	1.059	0.971307	0.706419		1.26848	0.863207	0.924099	1.26892	0.672972	0.359861	0.464303	0.515892	0.470798	0.837269	0.477483	0.258918	0.773043	1.059	0.971307	0.706419
O60885	O60885	BRD4_HUMAN	BRD4	Bromodomain-containing protein 4	1189390	1261800	1118570	1090940	734176	791259	1066200	690931	838389	675976	647212	710324	1668900	1518310	1322950	1849790		20.1818	20.2671	20.0932	20.0571	19.4858	19.5938	20.024	19.3982	19.6773	19.3666	19.3039	19.4381	20.6705	20.534	20.3353	20.8189		0.39694	0.398915	0.279786	0.332222	-0.352802	-0.337821	0.0920918	-0.428324	-0.293327	-0.472649	-0.632684	-0.482618	0.814495	0.761852	0.552327	1.01938		0.39694	0.398915	0.279786	0.332222	-0.352802	-0.337821	0.0920918	-0.428324	-0.293327	-0.472649	-0.632684	-0.482618	0.814495	0.761852	0.552327	1.01938
O60885;P25440	P25440;O60885	BRD2_HUMAN;BRD4_HUMAN	BRD2;BRD4	Bromodomain-containing protein 4	709631	691454	840682	613891	441415				434743	589798			844865	832058	777604	901405		19.4367	19.3993	19.6812	19.2276	18.7518				18.7298	19.1699			19.6884	19.6663	19.5687	19.7818		-0.348141	-0.468863	-0.132238	-0.497295	-1.08679				-1.24078	-0.6694			-0.167609	-0.105858	-0.214324	-0.0177358		-0.348141	-0.468863	-0.132238	-0.497295	-1.08679	-3.58668	-3.6949	-3.72157	-1.24078	-0.6694	-3.43239	-3.52357	-0.167609	-0.105858	-0.214324	-0.0177358
O60934	O60934	NBN_HUMAN	NBN	Nibrin	380329	701887	714894	652435	427448	608278	432554	339928	750735	698643	729819	631352	658527	606200	697743	715828		18.5369	19.4209	19.4474	19.3155	18.7054	19.2144	18.7225	18.3749	19.5179	19.4142	19.4772	19.2681	19.3289	19.2094	19.4123	19.4493		-1.24796	-0.447258	-0.366069	-0.409443	-1.13318	-0.71724	-1.20943	-1.45164	-0.452643	-0.425066	-0.459383	-0.652651	-0.527088	-0.562748	-0.370664	-0.350298		-1.24796	-0.447258	-0.366069	-0.409443	-1.13318	-0.71724	-1.20943	-1.45164	-0.452643	-0.425066	-0.459383	-0.652651	-0.527088	-0.562748	-0.370664	-0.350298
O60941;Q9Y4J8	Q9Y4J8;O60941	DTNA_HUMAN;DTNB_HUMAN	DTNA;DTNB	Dystrobrevin beta								396541																	18.5971																	-1.2294										-3.51361	-3.41348	-3.53253	-3.69231	-3.63453	-3.74774	-3.57763	-1.2294	-3.45472	-3.56671	-3.46498	-3.54218	-3.44681	-3.4401	-3.47347	-3.60989
O60942	O60942	MCE1_HUMAN	RNGTT	mRNA-capping enzyme	916188	830285	937154	947638	734112	944289	779054	672030	735770	1185000	1052610	1130680	792858	877101	859029	837959		19.8053	19.6632	19.8379	19.854	19.4856	19.8489	19.5714	19.3582	19.4889	20.1765	20.0055	20.1088	19.5967	19.7424	19.7123	19.6765		0.0204337	-0.20489	0.0244882	0.129058	-0.352927	-0.0827424	-0.360591	-0.46834	-0.481692	0.337194	0.068977	0.188023	-0.259268	-0.029799	-0.0706528	-0.123032		0.0204337	-0.20489	0.0244882	0.129058	-0.352927	-0.0827424	-0.360591	-0.46834	-0.481692	0.337194	0.068977	0.188023	-0.259268	-0.029799	-0.0706528	-0.123032
O75027	O75027	ABCB7_HUMAN	ABCB7	Iron-sulfur clusters transporter ABCB7, mitochondrial	144101	172956	145204	144108	56393.7	52036.5	100328	75430		105174			84490.6	130105	149777	112271		17.1367	17.4	17.1477	17.1368	15.7832	15.6672	16.6144	16.2029		16.6824			16.3665	16.9893	17.1925	16.7766		-2.64813	-2.46809	-2.66572	-2.58813	-4.05532	-4.26438	-3.31759	-3.62366		-3.15684			-3.48947	-2.78287	-2.59054	-3.02293		-2.64813	-2.46809	-2.66572	-2.58813	-4.05532	-4.26438	-3.31759	-3.62366	-3.34136	-3.15684	-3.61215	-3.36037	-3.48947	-2.78287	-2.59054	-3.02293
O75083	O75083	WDR1_HUMAN	WDR1	WD repeat-containing protein 1	9941500	4853270	3459170		4196200	2814700			7870360	2829260			9309210	3452470	1963470			23.245	22.2105	21.722		22.0007	21.4245			22.908	21.432			23.1502	21.7192	20.905			3.46018	2.34239	1.90856		2.16208	1.49294			2.93741	1.59273			3.29426	1.94701	1.12197			3.46018	2.34239	1.90856	-3.56823	2.16208	1.49294	-3.73565	-3.6604	2.93741	1.59273	-3.4851	-3.35635	3.29426	1.94701	1.12197	-3.60731
O75116	O75116	ROCK2_HUMAN	ROCK2	Rho-associated protein kinase 2	759599		992681	986072		862517					2271690			684541		929402		19.5349		19.921	19.9113		19.7182					21.1153			19.3848		19.8259		-0.249972		0.107532	0.186415		-0.213418					1.17877			-0.387405		0.0263915		-0.249972	-3.51165	0.107532	0.186415	-3.65507	-0.213418	-3.75298	-3.57544	-3.27862	-3.67921	1.17877	-3.30704	-3.38199	-0.387405	-3.48123	0.0263915
O75116;Q13464	O75116;Q13464	ROCK1_HUMAN;ROCK2_HUMAN	ROCK1;ROCK2	Rho-associated protein kinase 2	394215	403182	347542	348110	325954					393050		407698		350552	406067	513230		18.5886	18.6211	18.4068	18.4092	18.3143					18.5844		18.6371		18.4193	18.6314	18.9692		-1.19623	-1.24707	-1.40661	-1.31573	-1.52426					-1.25491		-1.28359		-1.35291	-1.15164	-0.830306		-1.19623	-1.24707	-1.40661	-1.31573	-1.52426	-3.7833	-3.7371	-3.55855	-3.4191	-1.25491	-3.58975	-1.28359	-3.44648	-1.35291	-1.15164	-0.830306
O75122	O75122	CLAP2_HUMAN	CLASP2	CLIP-associating protein 2	570827	659926	667864	637632	381004	433364	438042	517336	570320	825941	824705	772003	474957	520141	573607	446980		19.1227	19.3319	19.3492	19.2824	18.5394	18.7252	18.7407	18.9807	19.1214	19.6557	19.6535	19.5582	18.8574	18.9885	19.1297	18.7699		-0.662156	-0.536192	-0.464244	-0.442554	-1.29912	-1.20639	-1.19125	-0.845764	-0.849176	-0.183583	-0.283044	-0.362489	-0.998533	-0.783639	-0.653297	-1.0297		-0.662156	-0.536192	-0.464244	-0.442554	-1.29912	-1.20639	-1.19125	-0.845764	-0.849176	-0.183583	-0.283044	-0.362489	-0.998533	-0.783639	-0.653297	-1.0297
O75122;Q7Z460	Q7Z460;O75122	CLAP1_HUMAN;CLAP2_HUMAN	CLASP1;CLASP2	CLIP-associating protein 2	186171		220696	215438	50097	108865		64421.6		235237	250019	228950	216918	223866	233405	166598		17.5063		17.7517	17.7169	15.6124	16.7322		15.9753		17.8438	17.9317	17.8047	17.7268	17.7723	17.8325	17.346		-2.27858		-2.06174	-2.008	-4.22613	-3.19943		-3.85125		-1.99551	-2.00488	-2.11606	-2.12918	-1.99991	-1.95052	-2.45354		-2.27858	-3.46153	-2.06174	-2.008	-4.22613	-3.19943	-3.69828	-3.85125	-3.37525	-1.99551	-2.00488	-2.11606	-2.12918	-1.99991	-1.95052	-2.45354
O75128	O75128	COBL_HUMAN	COBL	Protein cordon-bleu	161413	210561	227287	162490	172643	115123	128866	144768	278369	253048	262061	272847	199855	146443	140735	162092		17.3004	17.6839	17.7942	17.31	17.3974	16.8128	16.9755	17.1434	18.0866	17.9491	17.9995	18.0577	17.6086	17.16	17.1026	17.3065		-2.48445	-2.18426	-2.01928	-2.41493	-2.44114	-3.11879	-2.95644	-2.68312	-1.88395	-1.89021	-1.93702	-1.863	-2.24738	-2.6122	-2.68038	-2.4931		-2.48445	-2.18426	-2.01928	-2.41493	-2.44114	-3.11879	-2.95644	-2.68312	-1.88395	-1.89021	-1.93702	-1.863	-2.24738	-2.6122	-2.68038	-2.4931
O75131	O75131	CPNE3_HUMAN	CPNE3	Copine-3	1078090	809408	1184790	1210850	995925	1595240	1174270	965529	628477	1430060	855804	1124570	675919	987461	1069600	928473		20.04	19.6265	20.1762	20.2076	19.9257	20.6053	20.1633	19.881	19.2615	20.4476	19.7069	20.1009	19.3665	19.9134	20.0286	19.8245		0.255196	-0.24163	0.362762	0.482671	0.0871096	0.673731	0.231378	0.0544535	-0.709087	0.608382	-0.229642	0.180206	-0.48948	0.141182	0.24564	0.0249487		0.255196	-0.24163	0.362762	0.482671	0.0871096	0.673731	0.231378	0.0544535	-0.709087	0.608382	-0.229642	0.180206	-0.48948	0.141182	0.24564	0.0249487
O75146	O75146	HIP1R_HUMAN	HIP1R	Huntingtin-interacting protein 1-related protein	202031	70055.1		55026.5	88901.4		76527.4	109164	229247				159796	257461				17.6242	16.0962		15.7478	16.4399		16.2237	16.7361	17.8065				17.2859	17.974				-2.16063	-3.77193		-3.97708	-3.39865		-3.70827	-3.09037	-2.16404				-2.5701	-1.79819				-2.16063	-3.77193	-3.62527	-3.97708	-3.39865	-3.71433	-3.70827	-3.09037	-2.16404	-3.38696	-3.51821	-3.55766	-2.5701	-1.79819	-3.50889	-3.64071
O75147	O75147	OBSL1_HUMAN	OBSL1	Obscurin-like protein 1						189649																	17.533																	-2.39864												-3.6579	-3.46038	-3.41808	-3.61897	-3.72414	-2.39864	-3.53044	-3.61772	-3.35393	-3.58973	-3.48985	-3.36866	-3.36532	-3.45317	-3.42196	-3.60477
O75150	O75150	BRE1B_HUMAN	RNF40	E3 ubiquitin-protein ligase BRE1B	1191970	924593	1083070	720578	564200	504703		393666	1507390	986762	1109050	1009560	1307750	841766	777494	959033		20.1849	19.8185	20.0467	19.4588	19.1058	18.9451		18.5866	20.5236	19.9123	20.0809	19.9453	20.3187	19.6831	19.5685	19.8712		0.400066	-0.0496783	0.233257	-0.266123	-0.732721	-0.986536		-1.23989	0.553034	0.0730809	0.14433	0.0245591	0.462685	-0.0891228	-0.214528	0.0716692		0.400066	-0.0496783	0.233257	-0.266123	-0.732721	-0.986536	-3.74167	-1.23989	0.553034	0.0730809	0.14433	0.0245591	0.462685	-0.0891228	-0.214528	0.0716692
O75150;Q5VTR2	Q5VTR2;O75150	BRE1A_HUMAN;BRE1B_HUMAN	RNF20;RNF40	E3 ubiquitin-protein ligase BRE1B	660039		541606			600334			650092	556208	677776	486315	597290		484519			19.3322		19.0469			19.1954			19.3103	19.0853	19.3704	18.8915	19.1881		18.8862			-0.452659		-0.766554			-0.736205			-0.660303	-0.753997	-0.566114	-1.0292	-0.667899		-0.896806			-0.452659	-3.40589	-0.766554	-3.5207	-3.61511	-0.736205	-3.60161	-3.77314	-0.660303	-0.753997	-0.566114	-1.0292	-0.667899	-3.63061	-0.896806	-3.55989
O75151	O75151	PHF2_HUMAN	PHF2	Lysine-specific demethylase PHF2	403546	490939	402378	318487				361912	455716	334702	557757	489818	592960	614431	610614	765302		18.6224	18.9052	18.6182	18.2809				18.4653	18.7978	18.3525	19.0893	18.9019	19.1776	19.2289	19.2199	19.5457		-1.16248	-0.962953	-1.19525	-1.44404				-1.36123	-1.17281	-1.48674	-0.847285	-1.01885	-0.678395	-0.543291	-0.563099	-0.253882		-1.16248	-0.962953	-1.19525	-1.44404	-3.62459	-3.60032	-3.54028	-1.36123	-1.17281	-1.48674	-0.847285	-1.01885	-0.678395	-0.543291	-0.563099	-0.253882
O75151;Q9UPP1	O75151;Q9UPP1	PHF2_HUMAN;PHF8_HUMAN	PHF2;PHF8	Lysine-specific demethylase PHF2	2166980	2467220	2359230	2253050	1551840		1194690		2466670	2386780	2287830	2930340	2127960	1953980	1560070	1968510		21.0473	21.2345	21.1699	21.1034	20.5655		20.1882		21.2341	21.1866	21.1255	21.4826	21.021	20.898	20.5732	20.9087		1.2624	1.36632	1.35645	1.37853	0.72698		0.25625		1.26355	1.34737	1.18899	1.5619	1.16507	1.1258	0.790179	1.10912		1.2624	1.36632	1.35645	1.37853	0.72698	-3.66004	0.25625	-3.55091	1.26355	1.34737	1.18899	1.5619	1.16507	1.1258	0.790179	1.10912
O75152	A0A1B0GTU1;O75152	ZC11A_HUMAN	ZC3H11A	Zinc finger CCCH domain-containing protein 11A	1240410	1410970	1541980	1311250	1404180	1658920	1451820	1475390	2008160	1859030	1658650	1885230	1353080	1216660	1344660	1106460		20.2424	20.4283	20.5564	20.3225	20.4213	20.6618	20.4694	20.4927	20.9374	20.8261	20.6616	20.8463	20.3678	20.2145	20.3588	20.0775		0.457535	0.560119	0.742914	0.597593	0.582728	0.730202	0.537476	0.666158	0.966855	0.986857	0.725016	0.925573	0.511845	0.442312	0.57581	0.277968		0.457535	0.560119	0.742914	0.597593	0.582728	0.730202	0.537476	0.666158	0.966855	0.986857	0.725016	0.925573	0.511845	0.442312	0.57581	0.277968
O75153	O75153	CLU_HUMAN	CLUH	Clustered mitochondria protein homolog																																																				-3.438	-3.51271	-3.54088	-3.57575	-3.70512	-3.7423	-3.67766	-3.53795	-3.51001	-3.59472	-3.43888	-3.55931	-3.49091	-3.54706	-3.47429	-3.54535
O75165	O75165	DJC13_HUMAN	DNAJC13	DnaJ homolog subfamily C member 13	520732	478610	406508	401605				584867		418394				540425	460128	470618		18.9902	18.8685	18.6329	18.6154				19.1577		18.6745				19.0437	18.8117	18.8442		-0.794669	-0.999646	-1.18051	-1.1095				-0.668757		-1.16476				-0.728448	-0.971324	-0.955355		-0.794669	-0.999646	-1.18051	-1.1095	-3.81792	-3.76758	-3.56445	-0.668757	-3.55264	-1.16476	-3.55896	-3.48585	-3.44848	-0.728448	-0.971324	-0.955355
O75170	O75170	PP6R2_HUMAN	PPP6R2	Serine/threonine-protein phosphatase 6 regulatory subunit 2	566316	703665	697880	431039						444507			445833	592488	569740	690110		19.1112	19.4245	19.4126	18.7175						18.7618			18.7661	19.1764	19.1199	19.3965		-0.673603	-0.443608	-0.400819	-1.00746						-1.07742			-1.08983	-0.595756	-0.663056	-0.403085		-0.673603	-0.443608	-0.400819	-1.00746	-3.85791	-3.68888	-3.46259	-3.72104	-3.53917	-1.07742	-3.47147	-3.29388	-1.08983	-0.595756	-0.663056	-0.403085
O75175	O75175	CNOT3_HUMAN	CNOT3	CCR4-NOT transcription complex subunit 3	498237	486584	417124	614261	385635	442423	707301	619872					442042	547922	588196	542984		18.9265	18.8923	18.6701	19.2285	18.5569	18.7551	19.432	19.2416					18.7538	19.0636	19.1659	19.0506		-0.858378	-0.975808	-1.14332	-0.496426	-1.28169	-1.17654	-0.49999	-0.584896					-1.10215	-0.708571	-0.617063	-0.749002		-0.858378	-0.975808	-1.14332	-0.496426	-1.28169	-1.17654	-0.49999	-0.584896	-3.4409	-3.40187	-3.39737	-3.3486	-1.10215	-0.708571	-0.617063	-0.749002
O75179	O75179	ANR17_HUMAN	ANKRD17	Ankyrin repeat domain-containing protein 17		211820		182707	587038					223807	203549				283316	207314			17.6925		17.4792	19.1631					17.7719	17.635				18.1121	17.6615			-2.17566		-2.24575	-0.675474					-2.06737	-2.30155				-1.67095	-2.13809		-3.44299	-2.17566	-3.61008	-2.24575	-0.675474	-3.66239	-3.47871	-3.56476	-3.47023	-2.06737	-2.30155	-3.34041	-3.52493	-3.35938	-1.67095	-2.13809
O75179;Q8IWZ3	O75179;Q8IWZ3	ANKH1_HUMAN;ANR17_HUMAN	ANKHD1;ANKRD17	Ankyrin repeat domain-containing protein 17		595486	656324	438814										593618	656962	440572			19.1837	19.324	18.7433										19.1792	19.3255	18.749			-0.684429	-0.48939	-0.981668										-0.593007	-0.45755	-1.05053		-3.53377	-0.684429	-0.48939	-0.981668	-3.80537	-3.5037	-3.60764	-3.79799	-3.30112	-3.67786	-3.41179	-3.44337	-3.42233	-0.593007	-0.45755	-1.05053
O75190	O75190	DNJB6_HUMAN	DNAJB6	DnaJ homolog subfamily B member 6	351241	289502	193857	231191	351889	226770	266612	206570	287026	175677	262463	220111	537814	251098	281196	204578		18.4221	18.1432	17.5646	17.8187	18.4248	17.7909	18.0244	17.6563	18.1308	17.4226	18.0018	17.7479	19.0367	17.9379	18.1012	17.6423		-1.36275	-1.72492	-2.24881	-1.90619	-1.41381	-2.14074	-1.90757	-2.17024	-1.83977	-2.4167	-1.93481	-2.17286	-0.819223	-1.83429	-1.68178	-2.15726		-1.36275	-1.72492	-2.24881	-1.90619	-1.41381	-2.14074	-1.90757	-2.17024	-1.83977	-2.4167	-1.93481	-2.17286	-0.819223	-1.83429	-1.68178	-2.15726
O75191	O75191	XYLB_HUMAN	XYLB	Xylulose kinase																																																				-3.66371	-3.52502	-3.62926	-3.46882	-3.62913	-3.69663	-3.51936	-3.76854	-3.37208	-3.47733	-3.537	-3.49377	-3.56071	-3.58073	-3.6136	-3.41091
O75208	O75208	COQ9_HUMAN	COQ9	Ubiquinone biosynthesis protein COQ9, mitochondrial	202855		118501	114205				49066.3		96997.2			161405	157059	139933	139391		17.6301		16.8545	16.8013				15.5824		16.5657			17.3003	17.2609	17.0944	17.0888		-2.15476		-2.9589	-2.92365				-4.24406		-3.27361			-2.55564	-2.51124	-2.68862	-2.71077		-2.15476	-3.61356	-2.9589	-2.92365	-3.71173	-3.68836	-3.50847	-4.24406	-3.35882	-3.27361	-3.52234	-3.37285	-2.55564	-2.51124	-2.68862	-2.71077
O75251	O75251	NDUS7_HUMAN	NDUFS7	NADH dehydrogenase [ubiquinone] iron-sulfur protein 7, mitochondrial	1506790	2376630	1335450	1791160	807977	1169780	1815010	1898520	871572	926050	1179370	1137250	841384	1535550	1608480	1674710		20.523	21.1805	20.3489	20.7725	19.624	20.1578	20.7915	20.8564	19.7333	19.8207	20.1696	20.1171	19.6824	20.5503	20.6173	20.6755		0.738197	1.31235	0.535456	1.04754	-0.214613	0.226194	0.859591	1.02994	-0.237327	-0.0185312	0.233022	0.196382	-0.173566	0.778142	0.834266	0.875928		0.738197	1.31235	0.535456	1.04754	-0.214613	0.226194	0.859591	1.02994	-0.237327	-0.0185312	0.233022	0.196382	-0.173566	0.778142	0.834266	0.875928
O75306	O75306	NDUS2_HUMAN	NDUFS2	NADH dehydrogenase [ubiquinone] iron-sulfur protein 2, mitochondrial	1113300	1192480	849872	1075110	876897	910226	1426370	1536210	570505	839519	836410		1080800	1132990	914083	983570		20.0864	20.1855	19.6969	20.0361	19.742	19.7959	20.4439	20.5509	19.1219	19.6792	19.6739		20.0437	20.1117	19.802	19.9077		0.301561	0.317396	-0.116552	0.311135	-0.0965201	-0.135746	0.511962	0.724437	-0.848708	-0.160058	-0.262712		0.187697	0.339521	0.0189655	0.108116		0.301561	0.317396	-0.116552	0.311135	-0.0965201	-0.135746	0.511962	0.724437	-0.848708	-0.160058	-0.262712	-3.35033	0.187697	0.339521	0.0189655	0.108116
O75312	O75312	ZPR1_HUMAN	ZPR1	Zinc finger protein ZPR1																																																				-3.53259	-3.47549	-3.58757	-3.54274	-3.73354	-3.70193	-3.73622	-3.71121	-3.46431	-3.612	-3.48094	-3.32076	-3.43961	-3.39181	-3.47808	-3.60802
O75319	O75319	DUS11_HUMAN	DUSP11	RNA/RNP complex-1-interacting phosphatase		26270.5		8346.27					12009.6	24766.2	17964.9	24376.3		23956.8	18522.9				14.6812		13.0269					13.5519	14.5961	14.1329	14.5732		14.5481	14.177				-5.18698		-6.698					-6.41869	-5.24318	-5.80367	-5.34754		-5.22403	-5.60598			-3.45029	-5.18698	-3.42288	-6.698	-3.67151	-3.68227	-3.46258	-3.75617	-6.41869	-5.24318	-5.80367	-5.34754	-3.4312	-5.22403	-5.60598	-3.57007
O75323	O75323	NIPS2_HUMAN	NIPSNAP2	Protein NipSnap homolog 2	750718	811620	802820	755830	972868	1454480	1515750	722040	680392	520573	703689	624881		919310		905951		19.5179	19.6304	19.6147	19.5277	19.8919	20.4721	20.5316	19.4617	19.376	18.9897	19.4246	19.2532		19.8102		19.7891		-0.266939	-0.237692	-0.198721	-0.197216	0.0533166	0.540461	0.599645	-0.364787	-0.594581	-0.849521	-0.511984	-0.667514		0.0380094		-0.0104782		-0.266939	-0.237692	-0.198721	-0.197216	0.0533166	0.540461	0.599645	-0.364787	-0.594581	-0.849521	-0.511984	-0.667514	-3.43089	0.0380094	-3.4581	-0.0104782
O75323;Q9BPW8	O75323;Q9BPW8	NIPS1_HUMAN;NIPS2_HUMAN	NIPSNAP1;NIPSNAP2	Protein NipSnap homolog 2	553183	619712	338712	372149	181049	338948	492619	173264	136078	352607	419603	368292	334778		246800			19.0774	19.2412	18.3697	18.5055	17.466	18.3707	18.9101	17.4026	17.0541	18.4277	18.6787	18.4905	18.3528		17.913			-0.707453	-0.626899	-1.44374	-1.2194	-2.37255	-1.56091	-1.02184	-2.42389	-2.91651	-1.41156	-1.2579	-1.43025	-1.50313		-1.87002			-0.707453	-0.626899	-1.44374	-1.2194	-2.37255	-1.56091	-1.02184	-2.42389	-2.91651	-1.41156	-1.2579	-1.43025	-1.50313	-3.62045	-1.87002	-3.54612
O75330	O75330	HMMR_HUMAN	HMMR	Hyaluronan mediated motility receptor	8208.72	14774.1	14777										11682.3	14188.7	18078.5	14077.1		13.0029	13.8508	13.8511										13.512	13.7925	14.142	13.7811		-6.78191	-6.01735	-5.96237										-6.34393	-5.97973	-5.64101	-6.01849		-6.78191	-6.01735	-5.96237	-3.46161	-3.59131	-3.70847	-3.46838	-3.77842	-3.34377	-3.57026	-3.36909	-3.33465	-6.34393	-5.97973	-5.64101	-6.01849
O75340	O75340	PDCD6_HUMAN	PDCD6	Programmed cell death protein 6	2298160	2712280	3024560	2096150	5516910	4865890	4374480	3677830	1844350	3351720	2884390	2811220	1934940	2744600	2008790	3226260		21.132	21.3711	21.5283	20.9993	22.3954	22.2143	22.0607	21.8104	20.8147	21.6765	21.4598	21.4228	20.8839	21.3882	20.9379	21.6214		1.3472	1.50294	1.71486	1.27439	2.55686	2.28266	2.12873	1.98392	0.844093	1.83721	1.52327	1.50203	1.02789	1.61598	1.1549	1.82188		1.3472	1.50294	1.71486	1.27439	2.55686	2.28266	2.12873	1.98392	0.844093	1.83721	1.52327	1.50203	1.02789	1.61598	1.1549	1.82188
O75348	O75348	VATG1_HUMAN	ATP6V1G1	V-type proton ATPase subunit G 1	170767	91420.8				196939			104978	204365		186636				138207		17.3817	16.4802				17.5874			16.6797	17.6408		17.5099				17.0765		-2.40318	-3.3879				-2.34422			-3.29086	-2.19847		-2.41087				-2.72308		-2.40318	-3.3879	-3.43331	-3.6393	-3.82867	-2.34422	-3.60878	-3.79419	-3.29086	-2.19847	-3.5147	-2.41087	-3.37255	-3.4087	-3.57182	-2.72308
O75351	O75351	VPS4B_HUMAN	VPS4B	Vacuolar protein sorting-associated protein 4B	755523				768739			768942	822509				899020	489058	564717			19.5271				19.5521			19.5525	19.6497				19.778	18.8996	19.1072			-0.257734				-0.286434			-0.273991	-0.320916				-0.077977	-0.872536	-0.675832			-0.257734	-3.58565	-3.49341	-3.60769	-0.286434	-3.62851	-3.69543	-0.273991	-0.320916	-3.46973	-3.53373	-3.41832	-0.077977	-0.872536	-0.675832	-3.58733
O75351;Q9UN37	O75351;Q9UN37	VPS4A_HUMAN;VPS4B_HUMAN	VPS4A;VPS4B	Vacuolar protein sorting-associated protein 4B	1239230	1421030	1636180	1275330		1379530		1950350	1368190	1813520	1352940	1264580	913489	1043390	1474420	1536830		20.241	20.4385	20.6419	20.2824		20.3957		20.8953	20.3838	20.7904	20.3677	20.2702	19.801	19.9928	20.4917	20.5515		0.456162	0.570368	0.828462	0.557521		0.464134		1.0688	0.413249	0.951099	0.431104	0.349491	-0.0549429	0.220665	0.708716	0.751974		0.456162	0.570368	0.828462	0.557521	-3.59037	0.464134	-3.58358	1.0688	0.413249	0.951099	0.431104	0.349491	-0.0549429	0.220665	0.708716	0.751974
O75352	O75352	MPU1_HUMAN	MPDU1	Mannose-P-dolichol utilization defect 1 protein	486701	460784	292513	642476		294596					345026			639425	943721	590880		18.8927	18.8137	18.1581	19.2933		18.1684					18.3963			19.2864	19.848	19.1725		-0.892174	-1.05441	-1.6553	-0.431635		-1.76323					-1.54022			-0.485767	0.0650007	-0.627046		-0.892174	-1.05441	-1.6553	-0.431635	-3.7917	-1.76323	-3.72205	-3.72613	-3.28392	-3.64975	-1.54022	-3.29537	-3.36467	-0.485767	0.0650007	-0.627046
O75356	O75356	ENTP5_HUMAN	ENTPD5	Ectonucleoside triphosphate diphosphohydrolase 5	648540	547025	494348	432716	749796	713275	717334	757154		381277	702811	553290		418593		207016		19.3068	19.0612	18.9152	18.7231	19.5161	19.4441	19.4523	19.5302		18.5405	19.4228	19.0777		18.6752		17.6594		-0.478014	-0.80689	-0.898271	-1.00186	-0.322429	-0.487512	-0.479669	-0.296279		-1.29878	-0.513785	-0.84306		-1.09699		-2.14017		-0.478014	-0.80689	-0.898271	-1.00186	-0.322429	-0.487512	-0.479669	-0.296279	-3.49378	-1.29878	-0.513785	-0.84306	-3.4533	-1.09699	-3.59584	-2.14017
O75362	O75362	ZN217_HUMAN	ZNF217	Zinc finger protein 217	155650	222442		227091	222742	293594	235689	203809		258704			216931		210212	162291		17.2479	17.7631		17.7929	17.765	18.1635	17.8465	17.6369		17.9809			17.7269		17.6815	17.3082		-2.5369	-2.10507		-1.93201	-2.07355	-1.76815	-2.08543	-2.18965		-1.85832			-2.12909		-2.10151	-2.49133		-2.5369	-2.10507	-3.63834	-1.93201	-2.07355	-1.76815	-2.08543	-2.18965	-3.35147	-1.85832	-3.40221	-3.51328	-2.12909	-3.44954	-2.10151	-2.49133
O75362;Q13887;Q96MX3;Q9H4T2;Q9NPC7;Q9UEG4;Q9Y4X4	P57682;Q9HBT8;Q13360;Q6ZT77;O75346;Q86WZ6;Q96H40;Q9P0L1;Q7Z3I7;Q8N184;A6NHJ4;P51814;Q6ZMS4;A6NP11;Q14584;Q15937;O14628;Q8N859;P15621;Q8N8J6;P16415;O75840;Q9Y4X4;Q96BR6;Q99676;Q6U7Q0;O75362;Q9H7R0;Q8N8L2;Q2M218;Q9HBT7;P17040;Q96RE9;C9JN71;Q9UC07;P17025;Q7Z7L9;Q9P2J8;Q8IZC7;Q15973;Q8N972;P52743;Q8NDW4;Q32M78;Q9H4T2;Q9Y2A4;O95125;Q96N95;Q13887;Q9NPC7;Q96MX3;Q9UC06;Q9UEG4;Q86XU0;Q9UJN7;Q6ZMW2;O14978;P17017;P36508;P0CG31;Q86YE8;O95780;Q8N7K0	KLF12_HUMAN;KLF5_HUMAN;MYNN_HUMAN;ZN217_HUMAN;ZN629_HUMAN;ZNF48_HUMAN;ZSC16_HUMAN	KLF12;KLF5;MYNN;ZNF217;ZNF48;ZNF629;ZSCAN16	Zinc finger protein 217	263955			264331	369835	354189	295005	210350	375601	363810	443667	439070	387832			293304		18.0099			18.012	18.4965	18.4342	18.1704	17.6824	18.5188	18.4728	18.7591	18.7441	18.5651			18.162		-1.77492			-1.71293	-1.34205	-1.49745	-1.76158	-2.14407	-1.45175	-1.36644	-1.17744	-1.17664	-1.2909			-1.63751		-1.77492	-3.44524	-3.37172	-1.71293	-1.34205	-1.49745	-1.76158	-2.14407	-1.45175	-1.36644	-1.17744	-1.17664	-1.2909	-3.36983	-3.41062	-1.63751
O75367	O75367	H2AY_HUMAN	MACROH2A1	Core histone macro-H2A.1	2886600	1242860	1052640	1089140	3266820	3929300	2548730	2069380	5120210	1964440	1478900	986746	3837140	2216550	2236480	1534870		21.4609	20.2452	20.0056	20.0548	21.6395	21.9058	21.2813	20.9808	22.2878	20.9057	20.4961	19.9123	21.8716	21.0799	21.0928	20.5497		1.67609	0.377095	0.192142	0.32984	1.80089	1.97423	1.34939	1.15426	2.31718	1.06642	0.559531	-0.00841689	2.01563	1.3077	1.3098	0.750133		1.67609	0.377095	0.192142	0.32984	1.80089	1.97423	1.34939	1.15426	2.31718	1.06642	0.559531	-0.00841689	2.01563	1.3077	1.3098	0.750133
O75367;Q9P0M6	Q9P0M6;O75367	H2AW_HUMAN;H2AY_HUMAN	MACROH2A1;MACROH2A2	Core histone macro-H2A.1	1487940				812989	636640							1648330	810847	712777	753148		20.5049				19.6329	19.2801							20.6526	19.6291	19.4431	19.5226		0.720035				-0.205692	-0.651493							0.796603	-0.143112	-0.339909	-0.276978		0.720035	-3.57576	-3.46265	-3.73777	-0.205692	-0.651493	-3.73575	-3.54315	-3.26611	-3.54287	-3.64598	-3.4089	0.796603	-0.143112	-0.339909	-0.276978
O75369	O75369	FLNB_HUMAN	FLNB	Filamin-B	2527550	2204840	2344630	2213410	2445150	3628610	1825610	2439540	3135050	2295840	2170160	1960200	5866890	5537230	5654860	5594310		21.2693	21.0722	21.1609	21.0778	21.2215	21.791	20.7999	21.2182	21.5801	21.1306	21.0494	20.9026	22.4842	22.4007	22.4311	22.4155		1.48446	1.20411	1.34749	1.35292	1.38292	1.85937	0.867992	1.39167	1.60947	1.29133	1.11281	0.981833	2.62819	2.62855	2.64806	2.61598		1.48446	1.20411	1.34749	1.35292	1.38292	1.85937	0.867992	1.39167	1.60947	1.29133	1.11281	0.981833	2.62819	2.62855	2.64806	2.61598
O75369;P21333	Q14315;O75369;P21333	FLNA_HUMAN;FLNB_HUMAN	FLNA;FLNB	Filamin-B	1194860	756886	764025	878786	717978	1162350	1980930	699846	459710	653303	755792	678415	1625340	2011100	1763140	1926370		20.1884	19.5297	19.5433	19.7452	19.4536	20.1486	20.9177	19.4167	18.8104	19.3174	19.5276	19.3718	20.6323	20.9396	20.7497	20.8775		0.40356	-0.338421	-0.270178	0.0202342	-0.384988	0.217002	0.985792	-0.409829	-1.16022	-0.521869	-0.408933	-0.548928	0.776339	1.16737	0.966715	1.0779		0.40356	-0.338421	-0.270178	0.0202342	-0.384988	0.217002	0.985792	-0.409829	-1.16022	-0.521869	-0.408933	-0.548928	0.776339	1.16737	0.966715	1.0779
O75376	O75376	NCOR1_HUMAN	NCOR1	Nuclear receptor corepressor 1	774482	633946	694371	506353		443889		527618	743806	760145	663189	616539	722979	661549	700527	624539		19.5629	19.274	19.4053	18.9498		18.7598		19.0091	19.5046	19.5359	19.3391	19.2338	19.4636	19.3355	19.4181	19.2524		-0.221978	-0.594137	-0.408091	-0.775134		-1.17177		-0.817372	-0.466021	-0.303347	-0.597502	-0.686903	-0.392377	-0.436694	-0.364919	-0.54712		-0.221978	-0.594137	-0.408091	-0.775134	-3.74329	-1.17177	-3.59976	-0.817372	-0.466021	-0.303347	-0.597502	-0.686903	-0.392377	-0.436694	-0.364919	-0.54712
O75380	O75380	NDUS6_HUMAN	NDUFS6	NADH dehydrogenase [ubiquinone] iron-sulfur protein 6, mitochondrial	577917	792065	390929	509696	316384		571092	495213	285962	124412	337387	244208	363838	366825	389474	472678		19.1405	19.5953	18.5765	18.9593	18.2713		19.1234	18.9177	18.1255	16.9248	18.364	17.8978	18.4729	18.4847	18.5712	18.8505		-0.644348	-0.272878	-1.23689	-0.765641	-1.56725		-0.808591	-0.908817	-1.84512	-2.9145	-1.57252	-2.02299	-1.38303	-1.28745	-1.21183	-0.949054		-0.644348	-0.272878	-1.23689	-0.765641	-1.56725	-3.77074	-0.808591	-0.908817	-1.84512	-2.9145	-1.57252	-2.02299	-1.38303	-1.28745	-1.21183	-0.949054
O75381	O75381	PEX14_HUMAN	PEX14	Peroxisomal membrane protein PEX14	882973	949148	765288	860802	446141	814624	873928	1023850	587550	676738	725127	705727	613084	758451	672269	976495		19.752	19.8563	19.5456	19.7153	18.7671	19.6358	19.7372	19.9656	19.1644	19.3682	19.4679	19.4288	19.2257	19.5327	19.3587	19.8973		-0.0328406	-0.0118637	-0.267795	-0.00959624	-1.07143	-0.295837	-0.1948	0.139066	-0.806236	-0.471024	-0.468688	-0.491985	-0.630245	-0.239486	-0.424321	0.0977014		-0.0328406	-0.0118637	-0.267795	-0.00959624	-1.07143	-0.295837	-0.1948	0.139066	-0.806236	-0.471024	-0.468688	-0.491985	-0.630245	-0.239486	-0.424321	0.0977014
O75390	O75390	CISY_HUMAN	CS	Citrate synthase, mitochondrial	970313	1015550	885403	713049	526719	1674010	1097820	1157280	873833	928053	938361	868331	617504	713581	799315	959929		19.8881	19.9538	19.756	19.4436	19.0067	20.6749	20.0662	20.1423	19.737	19.8238	19.8398	19.7279	19.2361	19.4447	19.6084	19.8726		0.10324	0.0856926	-0.0574636	-0.281276	-0.831894	0.743265	0.134255	0.3158	-0.23359	-0.0154141	-0.096779	-0.192851	-0.619882	-0.327465	-0.174596	0.0730164		0.10324	0.0856926	-0.0574636	-0.281276	-0.831894	0.743265	0.134255	0.3158	-0.23359	-0.0154141	-0.096779	-0.192851	-0.619882	-0.327465	-0.174596	0.0730164
O75396	O75396	SC22B_HUMAN	SEC22B	Vesicle-trafficking protein SEC22b	1926130	2436790	1672210	1859830	900378	1418300	2136030	2568370	977181	1029630	1290320	701433	975370	1362760	1950480	1790600		20.8773	21.2166	20.6733	20.8267	19.7802	20.4357	21.0265	21.2924	19.8983	19.9737	20.2993	19.4199	19.8956	20.3781	20.8954	20.772		1.09242	1.34841	0.859886	1.10182	-0.0583967	0.50412	1.09455	1.46592	-0.0723214	0.134433	0.362735	-0.50079	0.0396194	0.605918	1.1124	0.97246		1.09242	1.34841	0.859886	1.10182	-0.0583967	0.50412	1.09455	1.46592	-0.0723214	0.134433	0.362735	-0.50079	0.0396194	0.605918	1.1124	0.97246
O75400	O75400	PR40A_HUMAN	PRPF40A	Pre-mRNA-processing factor 40 homolog A	1249810	1384320	1345980	1019560	1995270	2291430	1726090	1754350	3125000	1529170	1444730	1567390	1533910	1271460	969020	1182930		20.2533	20.4007	20.3602	19.9595	20.9282	21.1278	20.7191	20.7425	21.5754	20.5443	20.4624	20.5799	20.5488	20.2781	19.8862	20.1739		0.468427	0.532609	0.546787	0.234597	1.08958	1.19621	0.787121	0.915999	1.60484	0.705056	0.525806	0.659197	0.692812	0.505872	0.103167	0.374382		0.468427	0.532609	0.546787	0.234597	1.08958	1.19621	0.787121	0.915999	1.60484	0.705056	0.525806	0.659197	0.692812	0.505872	0.103167	0.374382
O75414	O75414	NDK6_HUMAN	NME6	Nucleoside diphosphate kinase 6	184632		264896		248162	293614			249667	279328	234633	396175	161853	201678	430054	175198		17.4943		18.0151		17.9209	18.1636			17.9296	18.0916	17.84	18.5958	17.3043	17.6217	18.7142	17.4186		-2.29056		-1.79837		-1.91765	-1.76805			-2.04094	-1.74766	-2.09652	-1.32496	-2.55165	-2.15049	-1.06884	-2.38092		-2.29056	-3.57027	-1.79837	-3.67339	-1.91765	-1.76805	-3.58151	-3.78728	-2.04094	-1.74766	-2.09652	-1.32496	-2.55165	-2.15049	-1.06884	-2.38092
O75427	O75427	LRCH4_HUMAN	LRCH4	Leucine-rich repeat and calponin homology domain-containing protein 4	572220	864590	680543	644990	835434	1033500	1177730	794546		879307	710302	709801	492079	633163	548341	544949		19.1262	19.7217	19.3763	19.2989	19.6722	19.9791	20.1676	19.5998		19.746	19.4381	19.4371	18.9085	19.2722	19.0647	19.0558		-0.65864	-0.146481	-0.437112	-0.426001	-0.166402	0.0474956	0.235623	-0.226735		-0.0932543	-0.49849	-0.483681	-0.94744	-0.499965	-0.718286	-0.74379		-0.65864	-0.146481	-0.437112	-0.426001	-0.166402	0.0474956	0.235623	-0.226735	-3.31296	-0.0932543	-0.49849	-0.483681	-0.94744	-0.499965	-0.718286	-0.74379
O75431	O75431	MTX2_HUMAN	MTX2	Metaxin-2	556674	793939		552422		749883	591600	455040						509948	651648	718988		19.0865	19.5987		19.0754		19.5163	19.1743	18.7956						18.96	19.3137	19.4556		-0.698377	-0.269469		-0.649507		-0.415305	-0.757692	-1.03087						-0.812192	-0.469267	-0.343944		-0.698377	-0.269469	-3.41842	-0.649507	-3.80886	-0.415305	-0.757692	-1.03087	-3.31016	-3.65234	-3.36649	-3.50036	-3.47086	-0.812192	-0.469267	-0.343944
O75438	O75438	NDUB1_HUMAN	NDUFB1	NADH dehydrogenase [ubiquinone] 1 beta subcomplex subunit 1	605274	697740		629231	495977	854280	2463600	2309260						552163		534623		19.2072	19.4123		19.2632	18.9199	19.7043	21.2323	21.139						19.0747		19.0282		-0.577622	-0.455807		-0.461688	-0.918654	-0.227262	1.30038	1.31249						-0.697448		-0.771389		-0.577622	-0.455807	-3.62765	-0.461688	-0.918654	-0.227262	1.30038	1.31249	-3.31112	-3.38784	-3.42435	-3.37558	-3.47594	-0.697448	-3.39263	-0.771389
O75439	O75439	MPPB_HUMAN	PMPCB	Mitochondrial-processing peptidase subunit beta	548755				706465	686819			362406									19.0658				19.4303	19.3896			18.4672									-0.719048				-0.408309	-0.542041			-1.50334									-0.719048	-3.49116	-3.54164	-3.74292	-0.408309	-0.542041	-3.47184	-3.75298	-1.50334	-3.52736	-3.6175	-3.48238	-3.43887	-3.41416	-3.6117	-3.40296
O75448	O75448	MED24_HUMAN	MED24	Mediator of RNA polymerase II transcription subunit 24	504106	586049	659940	590777	348046		511739	627896	839335	456123	509672	356879		551645	441703	586446		18.9434	19.1607	19.332	19.1723	18.4089		18.965	19.2602	19.6789	18.7991	18.9592	18.4451		19.0734	18.7527	19.1616		-0.841483	-0.707475	-0.481463	-0.552664	-1.42965		-0.966906	-0.56634	-0.2917	-1.0402	-0.977353	-1.47566		-0.698802	-1.03028	-0.637913		-0.841483	-0.707475	-0.481463	-0.552664	-1.42965	-3.51111	-0.966906	-0.56634	-0.2917	-1.0402	-0.977353	-1.47566	-3.52247	-0.698802	-1.03028	-0.637913
O75462	O75462	CRLF1_HUMAN	CRLF1	Cytokine receptor-like factor 1	684420		593295	535339		546156	410546	484610		637807	1083370	845879	524921	566335	666259			19.3845		19.1784	19.0301		19.059	18.6472	18.8865		19.2828	20.0471	19.6901	19.0017	19.1113	19.3457			-0.400328		-0.635048	-0.694825		-0.872658	-1.28477	-0.940042		-0.556501	0.110532	-0.230644	-0.85423	-0.660886	-0.437277			-0.400328	-3.48951	-0.635048	-0.694825	-3.75358	-0.872658	-1.28477	-0.940042	-3.36958	-0.556501	0.110532	-0.230644	-0.85423	-0.660886	-0.437277	-3.51866
O75475	O75475	PSIP1_HUMAN	PSIP1	PC4 and SFRS1-interacting protein	1105070	1612330	1290350	1195400	1952040	1715320	1665340	1584380	1706800	1602560	1794750	1853120	1458850	1473800	1351310	1280780		20.0757	20.6207	20.2993	20.1891	20.8966	20.71	20.6674	20.5955	20.7029	20.6119	20.7754	20.8215	20.4764	20.4911	20.3659	20.2886		0.290856	0.752578	0.485893	0.464144	1.05798	0.778435	0.73543	0.76898	0.732275	0.772685	0.838789	0.900789	0.620429	0.718927	0.582927	0.48904		0.290856	0.752578	0.485893	0.464144	1.05798	0.778435	0.73543	0.76898	0.732275	0.772685	0.838789	0.900789	0.620429	0.718927	0.582927	0.48904
O75477	O75477	ERLN1_HUMAN	ERLIN1	Erlin-1	720043	915237	635790	835233	231070	503663	745993	552350	529446	515520	586096		580565	604525	804520	500572		19.4577	19.8038	19.2782	19.6718	17.818	18.9421	19.5088	19.0752	19.0141	18.9757	19.1608		19.1471	19.2054	19.6178	18.9332		-0.327127	-0.0643514	-0.535248	-0.053099	-2.0206	-0.989512	-0.423152	-0.751283	-0.956464	-0.863593	-0.775785		-0.708873	-0.56674	-0.165231	-0.866334		-0.327127	-0.0643514	-0.535248	-0.053099	-2.0206	-0.989512	-0.423152	-0.751283	-0.956464	-0.863593	-0.775785	-3.48514	-0.708873	-0.56674	-0.165231	-0.866334
O75477;O94905	O94905;O75477	ERLN1_HUMAN;ERLN2_HUMAN	ERLIN1;ERLIN2	Erlin-1	2386210	3086560	1461340	2363150	527566	1214280	1560270	1317900	861791	1074330	1535840	773320	956492	2315490	2066490	1713620		21.1863	21.5576	20.4789	21.1723	19.009	20.2117	20.5734	20.3298	19.717	20.035	20.5506	19.5607	19.8674	21.1429	20.9788	20.7086		1.40144	1.68943	0.665422	1.44736	-0.829576	0.280058	0.641409	0.503303	-0.253609	0.195744	0.614034	-0.36003	0.0114227	1.3707	1.19575	0.909064		1.40144	1.68943	0.665422	1.44736	-0.829576	0.280058	0.641409	0.503303	-0.253609	0.195744	0.614034	-0.36003	0.0114227	1.3707	1.19575	0.909064
O75486	O75486	SUPT3_HUMAN	SUPT3H	Transcription initiation protein SPT3 homolog	1470980	1383270	1351610	1400040			799415	836221	1085390	1641840	1390530	1552910	1313480	1084770	1133930	1143530		20.4883	20.3997	20.3662	20.417			19.6086	19.6735	20.0498	20.6469	20.4072	20.5665	20.325	20.049	20.1129	20.1251		0.703496	0.531514	0.552809	0.692118			-0.32337	-0.152982	0.0791944	0.80762	0.470641	0.645807	0.468992	0.276775	0.3299	0.325511		0.703496	0.531514	0.552809	0.692118	-3.65228	-3.55544	-0.32337	-0.152982	0.0791944	0.80762	0.470641	0.645807	0.468992	0.276775	0.3299	0.325511
O75489	O75489	NDUS3_HUMAN	NDUFS3	NADH dehydrogenase [ubiquinone] iron-sulfur protein 3, mitochondrial	4322990	5954470	3652860	4859640	2182800	3926200	6322580	6208980	2698820	3354860	3552290	2137080	2692570	3677470	3756630	4059890		22.0436	22.5055	21.8006	22.2124	21.0577	21.9047	22.5921	22.5659	21.3639	21.6778	21.7603	21.0272	21.3606	21.8103	21.841	21.953		2.25875	2.6374	1.98716	2.4875	1.21918	1.97309	2.66013	2.73942	1.39331	1.83856	1.82376	1.10647	1.50458	2.0381	2.05801	2.15346		2.25875	2.6374	1.98716	2.4875	1.21918	1.97309	2.66013	2.73942	1.39331	1.83856	1.82376	1.10647	1.50458	2.0381	2.05801	2.15346
O75494	O75494	SRS10_HUMAN	SRSF10	Serine/arginine-rich splicing factor 10	963243	1190690	813500	739252	1388270	1456560	1474040	1126450	1865150	1226920	1437550	1424540	1724920	996646	1153910	1136060		19.8775	20.1834	19.6338	19.4957	20.4049	20.4741	20.4913	20.1034	20.8309	20.2266	20.4552	20.4421	20.7181	19.9267	20.1381	20.1156		0.0926899	0.315229	-0.179656	-0.229211	0.566289	0.542522	0.559389	0.276845	0.860273	0.387348	0.518618	0.521329	0.862127	0.154539	0.355099	0.316056		0.0926899	0.315229	-0.179656	-0.229211	0.566289	0.542522	0.559389	0.276845	0.860273	0.387348	0.518618	0.521329	0.862127	0.154539	0.355099	0.316056
O75521	O75521	ECI2_HUMAN	ECI2	Enoyl-CoA delta isomerase 2	1676640	1050120	1104500	1148610	2196080	2330930	1474190	1627930	2329520	1441480	1595270	1301860	1727350	1179110	1350090	1171800		20.6771	20.0021	20.075	20.1315	21.0665	21.1525	20.4915	20.6346	21.1516	20.4591	20.6054	20.3121	20.7201	20.1693	20.3646	20.1603		0.892291	0.133986	0.261524	0.406539	1.22793	1.22086	0.559536	0.808101	1.18101	0.619858	0.668807	0.391407	0.864158	0.397084	0.581624	0.360743		0.892291	0.133986	0.261524	0.406539	1.22793	1.22086	0.559536	0.808101	1.18101	0.619858	0.668807	0.391407	0.864158	0.397084	0.581624	0.360743
O75528	O75528	TADA3_HUMAN	TADA3	Transcriptional adapter 3	403246	409944	417106	420086	229489	248701			278549	284825	361053	303177	430812	375591	368491	388553		18.6213	18.6451	18.6701	18.6803	17.8081	17.9241			18.0876	18.1197	18.4619	18.2098	18.7167	18.5188	18.4913	18.5678		-1.16355	-1.22307	-1.14338	-1.04459	-2.0305	-2.00756			-1.88302	-1.71955	-1.47471	-1.71094	-1.13927	-1.25338	-1.29173	-1.2318		-1.16355	-1.22307	-1.14338	-1.04459	-2.0305	-2.00756	-3.55157	-3.5591	-1.88302	-1.71955	-1.47471	-1.71094	-1.13927	-1.25338	-1.29173	-1.2318
O75529	O75529	TAF5L_HUMAN	TAF5L	TAF5-like RNA polymerase II p300/CBP-associated factor-associated factor 65 kDa subunit 5L	881264	667179	795651	834632	664604	590793	687438	497497	629855	712912	873991	783783	922899	861219	791603	756389		19.7492	19.3477	19.6018	19.6708	19.3421	19.1723	19.3909	18.9243	19.2647	19.4434	19.7373	19.5801	19.8158	19.716	19.5944	19.5288		-0.0356356	-0.520423	-0.211662	-0.0541374	-0.496433	-0.759318	-0.541085	-0.902178	-0.705927	-0.395897	-0.199304	-0.340641	-0.0401575	-0.0561618	-0.188583	-0.270783		-0.0356356	-0.520423	-0.211662	-0.0541374	-0.496433	-0.759318	-0.541085	-0.902178	-0.705927	-0.395897	-0.199304	-0.340641	-0.0401575	-0.0561618	-0.188583	-0.270783
O75530	O75530	EED_HUMAN	EED	Polycomb protein EED	930148	843996	963493	998856	1001320	1386670	1088380	1099160	1211500	1448640	1192630	1532730	1217240	1215810	1166620	1172660		19.8271	19.6869	19.8779	19.9299	19.9335	20.4032	20.0538	20.068	20.2084	20.4663	20.1857	20.5477	20.2152	20.2135	20.1539	20.1614		0.0422504	-0.181261	0.0644763	0.204999	0.0949037	0.471582	0.121796	0.241463	0.237775	0.627006	0.249153	0.626936	0.359211	0.441304	0.370903	0.361802		0.0422504	-0.181261	0.0644763	0.204999	0.0949037	0.471582	0.121796	0.241463	0.237775	0.627006	0.249153	0.626936	0.359211	0.441304	0.370903	0.361802
O75531	O75531	BAF_HUMAN	BANF1	Barrier-to-autointegration factor	2161020				2533390								2029660					21.0433				21.2726								20.9528					1.25843				1.43407								1.09684					1.25843	-3.39639	-3.62868	-3.53316	1.43407	-3.76438	-3.63411	-3.51003	-3.33616	-3.43649	-3.35518	-3.49688	1.09684	-3.43994	-3.49385	-3.48623
O75533	O75533	SF3B1_HUMAN	SF3B1	Splicing factor 3B subunit 1	2900060	2853310	3084640	2540190	3219120	3296520	3785260	3514460	5363620	2489920	2766760	2612710	4260710	3941650	2959740	3784610		21.4677	21.4442	21.5567	21.2765	21.6182	21.6525	21.852	21.7449	22.3548	21.2477	21.3998	21.3171	22.0227	21.9104	21.497	21.8517		1.6828	1.57607	1.74323	1.55159	1.77967	1.7209	1.92001	1.91837	2.38419	1.40841	1.4632	1.39638	2.16669	2.13819	1.71404	2.05216		1.6828	1.57607	1.74323	1.55159	1.77967	1.7209	1.92001	1.91837	2.38419	1.40841	1.4632	1.39638	2.16669	2.13819	1.71404	2.05216
O75534	O75534	CSDE1_HUMAN	CSDE1	Cold shock domain-containing protein E1																																																				-3.44924	-3.43924	-3.51966	-3.54993	-3.855	-3.50127	-3.7126	-3.58486	-3.4385	-3.50537	-3.54579	-3.48966	-3.41219	-3.38463	-3.3669	-3.36434
O75569	O75569	PRKRA_HUMAN	PRKRA	Interferon-inducible double-stranded RNA-dependent protein kinase activator A	467625	379471	371203	427504	557458	762643	460497	687398	369624	435348	231110		528386	778102	764205	716391		18.835	18.5336	18.5018	18.7056	19.0885	19.5406	18.8128	19.3908	18.4957	18.7318	17.8182		19.0112	19.5696	19.5436	19.4504		-0.949858	-1.33451	-1.31159	-1.01934	-0.750064	-0.390963	-1.11912	-0.43572	-1.47489	-1.10745	-2.11834		-0.844738	-0.202583	-0.2394	-0.349164		-0.949858	-1.33451	-1.31159	-1.01934	-0.750064	-0.390963	-1.11912	-0.43572	-1.47489	-1.10745	-2.11834	-3.47241	-0.844738	-0.202583	-0.2394	-0.349164
O75607	O75607	NPM3_HUMAN	NPM3	Nucleoplasmin-3	1243120	648178		1247040									1235770	1238980	1806660	766073		20.2455	19.306		20.2501									20.237	20.2407	20.7849	19.5471		0.460684	-0.562107		0.525158									0.381008	0.468539	1.00189	-0.252429		0.460684	-0.562107	-3.61349	0.525158	-3.60196	-3.6652	-3.73957	-3.62706	-3.48117	-3.62463	-3.55783	-3.54664	0.381008	0.468539	1.00189	-0.252429
O75608	O75608	LYPA1_HUMAN	LYPLA1	Acyl-protein thioesterase 1		981185		726101	725357		612288	524485					688729						19.9042		19.4698	19.4683		19.2239	19.0005					19.3936						0.0360284		-0.255107	-0.370236		-0.708104	-0.825965					-0.462394					-3.4024	0.0360284	-3.42815	-0.255107	-0.370236	-3.5029	-0.708104	-0.825965	-3.37573	-3.56151	-3.64126	-3.43605	-0.462394	-3.38728	-3.55204	-3.35119
O75643	O75643	U520_HUMAN	SNRNP200	U5 small nuclear ribonucleoprotein 200 kDa helicase	5491270	5132360	5254790	5022420	2659090	2867520	2531970	2541690	6023280	3663470	3122810	3790130	8468380	8060450	7329380	7947480		22.3887	22.2912	22.3252	22.26	21.3425	21.4514	21.2718	21.2774	22.5221	21.8048	21.5744	21.8538	23.0137	22.9424	22.8053	22.9221		2.60386	2.42305	2.51176	2.53503	1.50393	1.51976	1.33987	1.45085	2.55153	1.96552	1.63785	1.93308	3.15768	3.17025	3.02226	3.12251		2.60386	2.42305	2.51176	2.53503	1.50393	1.51976	1.33987	1.45085	2.55153	1.96552	1.63785	1.93308	3.15768	3.17025	3.02226	3.12251
O75683	O75683	SURF6_HUMAN	SURF6	Surfeit locus protein 6	507473	482045	578163	506939	612211	478839	676046	495684	371096	515660	467986	463636	473670	626640	650656	567641		18.953	18.8788	19.1411	18.9515	19.2237	18.8692	19.3668	18.9191	18.5014	18.9761	18.8361	18.8226	18.8535	19.2573	19.3115	19.1146		-0.831879	-0.989329	-0.672322	-0.773466	-0.614899	-1.06243	-0.565193	-0.907445	-1.46915	-0.863201	-1.10046	-1.0981	-1.00245	-0.514905	-0.471465	-0.684932		-0.831879	-0.989329	-0.672322	-0.773466	-0.614899	-1.06243	-0.565193	-0.907445	-1.46915	-0.863201	-1.10046	-1.0981	-1.00245	-0.514905	-0.471465	-0.684932
O75691	O75691	UTP20_HUMAN	UTP20	Small subunit processome component 20 homolog	1784290	1509940	1896610	1777240	889169	846321	925623	1108570	1224940	1261600	1313110	1339160	1573250	1877940	1685600	1483810		20.7669	20.5261	20.855	20.7612	19.7621	19.6908	19.8201	20.0803	20.2243	20.2668	20.3246	20.3529	20.5853	20.8407	20.6848	20.5009		0.982068	0.657923	1.04155	1.03629	-0.0764698	-0.240766	-0.11189	0.253762	0.253692	0.427561	0.387994	0.432161	0.729346	1.06854	0.901831	0.701323		0.982068	0.657923	1.04155	1.03629	-0.0764698	-0.240766	-0.11189	0.253762	0.253692	0.427561	0.387994	0.432161	0.729346	1.06854	0.901831	0.701323
O75694	O75694	NU155_HUMAN	NUP155	Nuclear pore complex protein Nup155	2951270	2418170	2630270	2588240	1677510	1776640	1537140	1384000	2000990	2222910	2026810	2228540	3392510	3101640	2849640	3024870		21.4929	21.2055	21.3268	21.3035	20.6779	20.7607	20.5518	20.4004	20.9323	21.084	20.9508	21.0877	21.6939	21.5646	21.4423	21.5284		1.70805	1.33735	1.51334	1.57862	0.839322	0.829109	0.619862	0.573906	0.961695	1.24476	1.01422	1.16693	1.83795	1.79242	1.65935	1.72889		1.70805	1.33735	1.51334	1.57862	0.839322	0.829109	0.619862	0.573906	0.961695	1.24476	1.01422	1.16693	1.83795	1.79242	1.65935	1.72889
O75746	O75746	CMC1_HUMAN	SLC25A12	Calcium-binding mitochondrial carrier protein Aralar1	1724260	2248220	1349700	1402580		1107760	1577120	1865520	706599	1075830	1768340	867593	577769	1573820	1692150	1630550		20.7175	21.1004	20.3642	20.4197		20.0792	20.5889	20.8311	19.4305	20.037	20.754	19.7267	19.1401	20.5858	20.6904	20.6369		0.932696	1.23221	0.550769	0.694733		0.147603	0.656906	1.00464	-0.540055	0.197757	0.817402	-0.194077	-0.715837	0.813657	0.907426	0.837376		0.932696	1.23221	0.550769	0.694733	-3.69954	0.147603	0.656906	1.00464	-0.540055	0.197757	0.817402	-0.194077	-0.715837	0.813657	0.907426	0.837376
O75746;Q9UJS0	O75746;Q9UJS0	CMC1_HUMAN;CMC2_HUMAN	SLC25A12;SLC25A13	Calcium-binding mitochondrial carrier protein Aralar1	2440400	3738090	2384760	2869110	1847990	2041960	2481250	2737670	1762700	1622570	2800450	1498110	2383580	2605410	3041400	2658770		21.2187	21.8339	21.1854	21.4522	20.8175	20.9615	21.2426	21.3845	20.7494	20.6298	21.4172	20.5147	21.1847	21.3131	21.5363	21.3423		1.43384	1.96573	1.37197	1.72725	0.978958	1.02991	1.31068	1.55801	0.778768	0.790588	1.48066	0.593976	1.32873	1.5409	1.7533	1.54278		1.43384	1.96573	1.37197	1.72725	0.978958	1.02991	1.31068	1.55801	0.778768	0.790588	1.48066	0.593976	1.32873	1.5409	1.7533	1.54278
O75764	O75764	TCEA3_HUMAN	TCEA3	Transcription elongation factor A protein 3	2980280	2598510	2758480	2734230	4798790	4164110	3347950	3294890	2710880	3726250	3369670	3922060	3012190	2579440	2715510	2328690		21.507	21.3093	21.3954	21.3827	22.1942	21.9896	21.6748	21.6518	21.3703	21.8293	21.6842	21.9032	21.5224	21.2986	21.3728	21.1511		1.72217	1.44112	1.582	1.65779	2.35567	2.05797	1.74289	1.82529	1.39974	1.99003	1.74761	1.98244	1.66641	1.52644	1.58979	1.35154		1.72217	1.44112	1.582	1.65779	2.35567	2.05797	1.74289	1.82529	1.39974	1.99003	1.74761	1.98244	1.66641	1.52644	1.58979	1.35154
O75787	O75787	RENR_HUMAN	ATP6AP2	Renin receptor	702652	704917																19.4225	19.4271																-0.3624	-0.441043																-0.3624	-0.441043	-3.50772	-3.71732	-3.64989	-3.68809	-3.59959	-3.69303	-3.43485	-3.39364	-3.62156	-3.32689	-3.57283	-3.5999	-3.56059	-3.42851
O75817	O75817	POP7_HUMAN	POP7	Ribonuclease P protein subunit p20	823016	674493	780860	777221	508849	881291	479928	566137	827638	743074	709298	778725	834413	754386	720176	741448		19.6506	19.3634	19.5747	19.568	18.9569	19.7493	18.8725	19.1108	19.6586	19.5031	19.436	19.5708	19.6704	19.5249	19.458	19.5		-0.134289	-0.504693	-0.238734	-0.156953	-0.88169	-0.182352	-1.0595	-0.715715	-0.311947	-0.336115	-0.50053	-0.349982	-0.185569	-0.247239	-0.32501	-0.299566		-0.134289	-0.504693	-0.238734	-0.156953	-0.88169	-0.182352	-1.0595	-0.715715	-0.311947	-0.336115	-0.50053	-0.349982	-0.185569	-0.247239	-0.32501	-0.299566
O75820	O75820	ZN189_HUMAN	ZNF189	Zinc finger protein 189	917770	901623	1076480	1249840	2353700	1610990	1354780	1406260	1701660	1314020	1564510	1873030	1367270	869171	968897	1197470		19.8078	19.7822	20.0379	20.2533	21.1665	20.6195	20.3696	20.4234	20.6985	20.3256	20.5773	20.8369	20.3829	19.7293	19.886	20.1916		0.0229227	-0.0859724	0.224452	0.528394	1.32793	0.687905	0.437672	0.596925	0.727924	0.486294	0.640717	0.916206	0.526896	-0.042902	0.102984	0.392006		0.0229227	-0.0859724	0.224452	0.528394	1.32793	0.687905	0.437672	0.596925	0.727924	0.486294	0.640717	0.916206	0.526896	-0.042902	0.102984	0.392006
O75820;Q5VV52;Q9H5H4;Q9UEG4	Q8TF20;O75346;B4DX44;Q96H40;Q03936;P17038;Q03938;Q02386;Q8IYN0;Q8N7Q3;Q9NV72;P51815;Q5VIY5;Q96N38;Q3ZCX4;Q05481;Q9P255;Q9HCL3;Q8N8C0;A6NHJ4;Q6ZNG1;P52742;Q8IW36;Q53GI3;Q8TB69;Q8TF32;Q76KX8;A6NP11;Q8IWY8;Q0VGE8;P0CJ79;Q9HCG1;Q2M3W8;Q8TAQ5;O43361;Q14584;Q6ZN08;P0DKX0;Q14586;Q16587;Q15937;Q15928;O14628;O14709;Q9H7R5;Q03924;Q5SXM1;Q14590;Q9Y2Q1;Q8NB50;Q8TBZ5;Q6ZNA1;Q8N859;P17035;Q68DY1;Q8N8J6;Q86XN6;O43309;Q86TJ5;Q86Y25;Q7L945;Q8N4W9;O95600;P51522;Q96NI8;Q96IR2;P17022;A6NK75;Q99676;Q6ZN57;Q8N988;Q96N22;Q2M3X9;Q86V71;Q6P9G9;O15090;Q8NDQ6;Q96MR9;Q4V348;A6NK53;Q96JC4;Q9HBT7;P17040;Q8IYB9;Q8NEM1;Q5HY98;Q96RE9;Q6ZMV8;Q5JVG8;Q7Z7L9;A8MUV8;O75373;Q9NQX6;P10073;O75437;Q9P2J8;Q96LX8;Q8N972;Q96SE7;P17026;B4DU55;Q8IZ26;Q08AN1;A8MTY0;Q9UL36;Q8NHY6;Q9H8G1;Q9P2F9;Q3MIS6;Q7Z3V5;Q9UII5;P52744;P0CB33;Q8TF39;Q9Y473;Q2VY69;Q7L2R6;Q9UEG4;Q8N823;Q86XU0;A6NNF4;O43345;O75820;P17097;Q6AZW8;Q6ZMW2;Q8N9F8;A2RRD8;Q6P280;Q6PDB4;Q09FC8;Q6ZR52;Q8WV37;Q6ZN19;Q3SXZ3;Q9H5H4;Q96CX3;Q15929;P35789;Q8TD23;Q5VV52;P0DPD5;Q14593;Q9BX82;Q86UE3;Q96PE6;Q8NF99;B4DXR9;Q3KP31;Q5JVG2;Q03923;Q8WXB4;P17019;O95780;Q5JNZ3	ZN189_HUMAN;ZN629_HUMAN;ZN691_HUMAN;ZN768_HUMAN	ZNF189;ZNF629;ZNF691;ZNF768	Zinc finger protein 189		447731		502795		676485	407013	285537	575531	546219		530276	498615		357368	351140			18.7723		18.9396		19.3677	18.6347	18.1233	19.1345	19.0591		19.0164	18.9276		18.4471	18.4217			-1.09586		-0.785307		-0.563913	-1.29724	-1.70319	-0.836054	-0.780142		-0.904352	-0.928404		-1.33595	-1.37786		-3.42289	-1.09586	-3.62129	-0.785307	-3.60654	-0.563913	-1.29724	-1.70319	-0.836054	-0.780142	-3.49646	-0.904352	-0.928404	-3.44452	-1.33595	-1.37786
O75820;Q9NTW7	Q9NTW7;O75820	ZF64B_HUMAN;ZN189_HUMAN	ZFP64;ZNF189	Zinc finger protein 189					115817	146160	63219.7	99204.4														16.8215	17.1572	15.9481	16.5981														-3.01708	-2.77442	-3.98387	-3.22839										-3.49458	-3.5363	-3.64318	-3.72523	-3.01708	-2.77442	-3.98387	-3.22839	-3.26533	-3.51005	-3.64091	-3.53169	-3.52802	-3.38996	-3.61607	-3.55349
O75821	O75821	EIF3G_HUMAN	EIF3G	Eukaryotic translation initiation factor 3 subunit G	667643								682549				635759			323245		19.3487								19.3806				19.2781			18.3023		-0.436133								-0.590015				-0.57785			-1.49728		-0.436133	-3.53916	-3.44773	-3.71587	-3.7757	-3.54406	-3.72853	-3.58758	-0.590015	-3.62144	-3.62282	-3.56119	-0.57785	-3.59789	-3.4241	-1.49728
O75822	O75822	EIF3J_HUMAN	EIF3J	Eukaryotic translation initiation factor 3 subunit J					235433	323774		220874							358436							17.845	18.3046		17.7529							18.4514							-1.99361	-1.62698		-2.07364							-1.33164			-3.4268	-3.48535	-3.39081	-3.52437	-1.99361	-1.62698	-3.46256	-2.07364	-3.39065	-3.67126	-3.45057	-3.48262	-3.51759	-3.53937	-1.33164	-3.35566
O75832	O75832	PSD10_HUMAN	PSMD10	26S proteasome non-ATPase regulatory subunit 10	542674	467906							893150				730086		299814			19.0497	18.8359							19.7685				19.4777		18.1937			-0.735124	-1.03228							-0.202045				-0.378264		-1.58929			-0.735124	-1.03228	-3.52676	-3.56353	-3.6687	-3.711	-3.65176	-3.63831	-0.202045	-3.60824	-3.49271	-3.53748	-0.378264	-3.46561	-1.58929	-3.36133
O75844	O75844	FACE1_HUMAN	ZMPSTE24	CAAX prenyl protease 1 homolog	236453	348234	292369	316313			215276	320176			178901		112454	223905	246074	265800		17.8512	18.4097	18.1574	18.271			17.7158	18.2885			17.4488		16.779	17.7725	17.9087	18.02		-1.93366	-1.45844	-1.65601	-1.45392			-2.21613	-1.538			-2.48776		-3.077	-1.99966	-1.87427	-1.77957		-1.93366	-1.45844	-1.65601	-1.45392	-3.64366	-3.64946	-2.21613	-1.538	-3.31944	-3.53696	-2.48776	-3.50357	-3.077	-1.99966	-1.87427	-1.77957
O75845	O75845	SC5D_HUMAN	SC5D	Lathosterol oxidase	279624	378764	256346	342955		147937	280436	420385		229018	191651		191565	320166	362064	424258		18.0931	18.5309	17.9677	18.3877		17.1746	18.0973	18.6814		17.8051	17.5481		17.5475	18.2885	18.4659	18.6946		-1.69172	-1.3372	-1.84571	-1.33726		-2.75699	-1.83464	-1.14515		-2.03416	-2.38844		-2.3085	-1.48372	-1.31711	-1.10497		-1.69172	-1.3372	-1.84571	-1.33726	-3.68991	-2.75699	-1.83464	-1.14515	-3.30634	-2.03416	-2.38844	-3.5145	-2.3085	-1.48372	-1.31711	-1.10497
O75874	O75874	IDHC_HUMAN	IDH1	Isocitrate dehydrogenase [NADP] cytoplasmic	943721	1269000	867535	836159	972765	1091290	1067640	1253440	2018240	1160430	1359800	1131460	891103	1213750	1024890	1347790		19.848	20.2753	19.7266	19.6734	19.8917	20.0576	20.026	20.2575	20.9447	20.1462	20.375	20.1098	19.7652	20.211	19.967	20.3622		0.0631505	0.407123	-0.0868759	-0.0515004	0.0531638	0.125992	0.0940389	0.430955	0.974079	0.306966	0.4384	0.189018	-0.090738	0.438857	0.184037	0.562613		0.0631505	0.407123	-0.0868759	-0.0515004	0.0531638	0.125992	0.0940389	0.430955	0.974079	0.306966	0.4384	0.189018	-0.090738	0.438857	0.184037	0.562613
O75880	O75880	SCO1_HUMAN	SCO1	Protein SCO1 homolog, mitochondrial	246474	158146		236944	144115	287093	358052	211425					278227		281118	239753		17.9111	17.2709		17.8542	17.1369	18.1312	18.4498	17.6898					18.0859		18.1008	17.8712		-1.87377	-2.59724		-1.87073	-2.70171	-1.80045	-1.48215	-2.13672					-1.77007		-1.68218	-1.92836		-1.87377	-2.59724	-3.42763	-1.87073	-2.70171	-1.80045	-1.48215	-2.13672	-3.2736	-3.47909	-3.53942	-3.51148	-1.77007	-3.58608	-1.68218	-1.92836
O75909	O75909	CCNK_HUMAN	CCNK	Cyclin-K		1128260	1378620	993857	1244320	883295		1145950	1659720	940797	1115980	832550							20.1057	20.3948	19.9227	20.2469	19.7525		20.1281	20.6625	19.8435	20.0899	19.6672							0.237531	0.581355	0.197761	0.408358	-0.179076		0.301606	0.691921	0.00426218	0.153317	-0.253559						-3.58836	0.237531	0.581355	0.197761	0.408358	-0.179076	-3.58287	0.301606	0.691921	0.00426218	0.153317	-0.253559	-3.40179	-3.37398	-3.3744	-3.57549
O75911	O75911	DHRS3_HUMAN	DHRS3	Short-chain dehydrogenase/reductase 3	2170250	2398260	2662170	2212960	1639520	1234190	1636140	1386660	1985710	1623720	1542640	1201840	1309170	1737670	1739740	2149690		21.0494	21.1936	21.3442	21.0775	20.6448	20.2351	20.6419	20.4032	20.9212	20.6309	20.557	20.1968	20.3202	20.7287	20.7304	21.0357		1.26458	1.32542	1.53073	1.35263	0.806274	0.303522	0.70991	0.576676	0.950636	0.79161	0.620407	0.276077	0.46425	0.95654	0.94744	1.23615		1.26458	1.32542	1.53073	1.35263	0.806274	0.303522	0.70991	0.576676	0.950636	0.79161	0.620407	0.276077	0.46425	0.95654	0.94744	1.23615
O75912	Q13574;O75912	DGKI_HUMAN	DGKI	Diacylglycerol kinase iota					251557	343322				396033		458562		351314								17.9405	18.3892				18.5953		18.8068		18.4224								-1.89804	-1.54241				-1.244		-1.11398		-1.34978				-3.56204	-3.65278	-3.56814	-3.71002	-1.89804	-1.54241	-3.75082	-3.57803	-3.43445	-1.244	-3.54395	-1.11398	-3.52217	-1.34978	-3.46335	-3.44324
O75915	O75915	PRAF3_HUMAN	ARL6IP5	PRA1 family protein 3	2592420	3205630	2179020	3672560	888499	1675550	2185560	2917570	869231	2188160	1982100	1301120	1327200	3516290	3121450	3149580		21.3059	21.6122	21.0552	21.8084	19.761	20.6762	21.0596	21.4763	19.7294	21.0613	20.9186	20.3113	20.34	21.7456	21.5738	21.5867		1.52102	1.74404	1.24181	2.08344	-0.0775573	0.744592	1.12762	1.64983	-0.241208	1.22203	0.982036	0.390586	0.483984	1.97344	1.79078	1.78718		1.52102	1.74404	1.24181	2.08344	-0.0775573	0.744592	1.12762	1.64983	-0.241208	1.22203	0.982036	0.390586	0.483984	1.97344	1.79078	1.78718
O75928	O75928	PIAS2_HUMAN	PIAS2	E3 SUMO-protein ligase PIAS2	1006130	1085830	1161740	1008880	1398570	1874400	1043990	1248010	1134950	1637830	1508810	1754310	906956	943495	851532	868615		19.9404	20.0504	20.1479	19.9443	20.4155	20.838	19.9937	20.2512	20.1142	20.6434	20.525	20.7425	19.7907	19.8477	19.6997	19.7284		0.155535	0.18223	0.334417	0.219405	0.576953	0.906386	0.0617216	0.424692	0.14361	0.804092	0.588417	0.821736	-0.0652977	0.0754729	-0.0832989	-0.0711944		0.155535	0.18223	0.334417	0.219405	0.576953	0.906386	0.0617216	0.424692	0.14361	0.804092	0.588417	0.821736	-0.0652977	0.0754729	-0.0832989	-0.0711944
O75934	O75934	SPF27_HUMAN	BCAS2	Pre-mRNA-splicing factor SPF27	1967430	1944550	1988290	1739450	1513270	1556870	1115310	1194670	2833910	2118930	2513480	2616010	2763670	2852840	2833510	2995990		20.9079	20.891	20.9231	20.7302	20.5292	20.5702	20.089	20.1882	21.4344	21.0149	21.2613	21.3189	21.3982	21.444	21.4342	21.5146		1.12303	1.02287	1.10966	1.00528	0.69067	0.638606	0.157058	0.361674	1.46377	1.17564	1.32469	1.3982	1.54218	1.67178	1.65116	1.71505		1.12303	1.02287	1.10966	1.00528	0.69067	0.638606	0.157058	0.361674	1.46377	1.17564	1.32469	1.3982	1.54218	1.67178	1.65116	1.71505
O75935	O75935	DCTN3_HUMAN	DCTN3	Dynactin subunit 3																589810																	19.1699																	-0.629661		-3.5323	-3.53843	-3.51603	-3.71779	-3.61837	-3.5647	-3.74911	-3.52587	-3.33095	-3.52212	-3.49806	-3.50793	-3.53426	-3.43934	-3.48122	-0.629661
O75937	O75937	DNJC8_HUMAN	DNAJC8	DnaJ homolog subfamily C member 8					60721.3	89036.9	84000.2	67247.2														15.8899	16.4421	16.3581	16.0372														-3.94865	-3.4895	-3.57385	-3.78932										-3.41256	-3.5062	-3.39873	-3.59091	-3.94865	-3.4895	-3.57385	-3.78932	-3.33959	-3.51742	-3.35807	-3.29925	-3.58436	-3.36526	-3.39254	-3.6262
O75940	O75940	SPF30_HUMAN	SMNDC1	Survival of motor neuron-related-splicing factor 30	1002660	921374	840725	802494	1977000	2035260	1258310	1635760	1220710	1216530	1082910	1116750	1062980	744715	731042	585151		19.9354	19.8134	19.6813	19.6141	20.9149	20.9568	20.2631	20.6415	20.2193	20.2143	20.0465	20.0909	20.0197	19.5063	19.4796	19.1584		0.150551	-0.0547098	-0.132164	-0.110787	1.07631	1.02517	0.331101	0.815023	0.248701	0.375079	0.109919	0.170139	0.163712	-0.265854	-0.303405	-0.641102		0.150551	-0.0547098	-0.132164	-0.110787	1.07631	1.02517	0.331101	0.815023	0.248701	0.375079	0.109919	0.170139	0.163712	-0.265854	-0.303405	-0.641102
O75947	O75947	ATP5H_HUMAN	ATP5PD	ATP synthase subunit d, mitochondrial	5077550	4831360	3826900	4635250	3869860	4745150	5246620	4775910	3259750	2916210	3398220	2765810	3379060	4215890	4061770	4509560		22.2757	22.204	21.8677	22.1442	21.8838	22.178	22.323	22.1873	21.6363	21.4757	21.6963	21.3993	21.6882	22.0074	21.9537	22.1046		2.49085	2.33586	2.05431	2.4193	2.04528	2.24641	2.391	2.36084	1.66574	1.6364	1.75979	1.47853	1.83222	2.23522	2.17068	2.305		2.49085	2.33586	2.05431	2.4193	2.04528	2.24641	2.391	2.36084	1.66574	1.6364	1.75979	1.47853	1.83222	2.23522	2.17068	2.305
O75955	O75955	FLOT1_HUMAN	FLOT1	Flotillin-1	1336070	1403840	1004230	1286120	1180350	1268940	1322890	1290970	683273	1107100	1007450	763193	997726	1188650	1054950	1106020		20.3496	20.4209	19.9377	20.2946	20.1708	20.2752	20.3353	20.3	19.3821	20.0784	19.9423	19.5417	19.9283	20.1809	20.0087	20.0769		0.564714	0.55281	0.12422	0.569676	0.332215	0.343581	0.403307	0.473518	-0.588485	0.239092	0.00571426	-0.379048	0.0723134	0.40871	0.225743	0.277394		0.564714	0.55281	0.12422	0.569676	0.332215	0.343581	0.403307	0.473518	-0.588485	0.239092	0.00571426	-0.379048	0.0723134	0.40871	0.225743	0.277394
O75964	O75964	ATP5L_HUMAN	ATP5MG	ATP synthase subunit g, mitochondrial	7002400	8453890	5445310	8099310	3877120	5884100	9187340	9061130	2895130	4026900	5602170	3204230	2825740	6324420	5725630	7834740		22.7394	23.0112	22.3766	22.9494	21.8866	22.4884	23.1312	23.1113	21.4652	21.9412	22.4176	21.6115	21.4302	22.5925	22.449	22.9015		2.95457	3.14305	2.56314	3.22445	2.04799	2.55678	3.19926	3.28475	1.49461	2.10198	2.48099	1.69081	1.57423	2.82032	2.666	3.1019		2.95457	3.14305	2.56314	3.22445	2.04799	2.55678	3.19926	3.28475	1.49461	2.10198	2.48099	1.69081	1.57423	2.82032	2.666	3.1019
O75976	O75976	CBPD_HUMAN	CPD	Carboxypeptidase D	1286920	1260210	1304220	1056260				651478	660808	944834	820668	770817	842492	1028140	780565	1046940		20.2955	20.2652	20.3148	20.0105				19.3134	19.3339	19.8497	19.6464	19.556	19.6843	19.9716	19.5742	19.9977		0.510641	0.397096	0.501317	0.285615				-0.51315	-0.636716	0.0104396	-0.290123	-0.364707	-0.171667	0.199423	-0.208841	0.198196		0.510641	0.397096	0.501317	0.285615	-3.59267	-3.70386	-3.5627	-0.51315	-0.636716	0.0104396	-0.290123	-0.364707	-0.171667	0.199423	-0.208841	0.198196
O76003	O76003	GLRX3_HUMAN	GLRX3	Glutaredoxin-3	2059530			2766590		578627			1432640				1607540		2184930			20.9739			21.3997		19.1423			20.4502				20.6164		21.0592			1.18903			1.67476		-0.789337			0.479657				0.760452		1.27616			1.18903	-3.60138	-3.57056	1.67476	-3.75559	-0.789337	-3.70382	-3.6759	0.479657	-3.58737	-3.60088	-3.29037	0.760452	-3.49757	1.27616	-3.41671
O76021	O76021	RL1D1_HUMAN	RSL1D1	Ribosomal L1 domain-containing protein 1	5757250	3869440	6803910	7035070	16343200	13474100	7515240	6224780	7917070	7336920	6547770	11000100	11329500	6525060	6049410	5649380		22.4569	21.8837	22.6979	22.7461	23.9622	23.6837	22.8414	22.5696	22.9165	22.8067	22.6426	23.391	23.4336	22.6376	22.5284	22.4297		2.6721	2.01556	2.88449	3.02122	4.12362	3.75207	2.90943	2.74308	2.94595	2.96748	2.70601	3.47028	3.57761	2.86538	2.74536	2.63011		2.6721	2.01556	2.88449	3.02122	4.12362	3.75207	2.90943	2.74308	2.94595	2.96748	2.70601	3.47028	3.57761	2.86538	2.74536	2.63011
O76024	O76024	WFS1_HUMAN	WFS1	Wolframin	800181	682105	641870	667138	133028	165756	448043	400843	468542	422423	625533	385326	442849	523825	699124	603676		19.61	19.3796	19.2919	19.3476	17.0214	17.3387	18.7733	18.6127	18.8378	18.6883	19.2547	18.5557	18.7565	18.9987	19.4152	19.2034		-0.174884	-0.488503	-0.521517	-0.377292	-2.8172	-2.59291	-1.15868	-1.21383	-1.13277	-1.15093	-0.681836	-1.36502	-1.09952	-0.773457	-0.367811	-0.596137		-0.174884	-0.488503	-0.521517	-0.377292	-2.8172	-2.59291	-1.15868	-1.21383	-1.13277	-1.15093	-0.681836	-1.36502	-1.09952	-0.773457	-0.367811	-0.596137
O76027	O76027	ANXA9_HUMAN	ANXA9	Annexin A9	779337	623851	969200	770178		561806		551598	453693	848035	668953	601543	688248	799841	680126	837082		19.5719	19.2508	19.8864	19.5548		19.0997		19.0733	18.7914	19.6938	19.3515	19.1983	19.3926	19.6094	19.3754	19.675		-0.212963	-0.617295	0.0729965	-0.170086		-0.831899		-0.753249	-1.17923	-0.145497	-0.585017	-0.722428	-0.463402	-0.162829	-0.407558	-0.124542		-0.212963	-0.617295	0.0729965	-0.170086	-3.78741	-0.831899	-3.47277	-0.753249	-1.17923	-0.145497	-0.585017	-0.722428	-0.463402	-0.162829	-0.407558	-0.124542
O76031	O76031	CLPX_HUMAN	CLPX	ATP-dependent Clp protease ATP-binding subunit clpX-like, mitochondrial	721330	872216	718284	438023			666736	412582	695773	759921	1228990	927366	464777	712634	586782	531279		19.4603	19.7343	19.4542	18.7406			19.3468	18.6543	19.4083	19.5355	20.229	19.8228	18.8262	19.4428	19.1625	19.0191		-0.32455	-0.133811	-0.359244	-0.984271			-0.585199	-1.17219	-0.562331	-0.303772	0.292479	-0.0979568	-1.02979	-0.329381	-0.620535	-0.780442		-0.32455	-0.133811	-0.359244	-0.984271	-3.79876	-3.74416	-0.585199	-1.17219	-0.562331	-0.303772	0.292479	-0.0979568	-1.02979	-0.329381	-0.620535	-0.780442
O76061	O76061	STC2_HUMAN	STC2	Stanniocalcin-2	285521	134194	254052	303434	161018	444379	125164	139448	264040	192664	115489		620233	505870	322817	339859		18.1232	17.034	17.9548	18.211	17.2969	18.7614	16.9335	17.0894	18.0104	17.5557	16.8174		19.2425	18.9484	18.3004	18.3746		-1.66161	-2.83418	-1.85867	-1.51389	-2.54171	-1.17018	-2.99849	-2.73714	-1.96019	-2.28353	-3.11917		-0.61352	-0.823775	-1.48264	-1.42497		-1.66161	-2.83418	-1.85867	-1.51389	-2.54171	-1.17018	-2.99849	-2.73714	-1.96019	-2.28353	-3.11917	-3.5103	-0.61352	-0.823775	-1.48264	-1.42497
O76062	O76062	ERG24_HUMAN	TM7SF2	Delta(14)-sterol reductase TM7SF2	918371	1681980	939261	1011240	504858	786977	1110110	1043840	602802	679002	811226	790523	710891	902994	808322	960940		19.8087	20.6817	19.8412	19.9477	18.9455	19.586	20.0823	19.9935	19.2013	19.3731	19.6297	19.5924	19.4393	19.7844	19.6246	19.8741		0.0238672	0.813592	0.0277282	0.222776	-0.89305	-0.345649	0.150316	0.166963	-0.769263	-0.466205	-0.306818	-0.328288	-0.416702	0.0121744	-0.15843	0.0745351		0.0238672	0.813592	0.0277282	0.222776	-0.89305	-0.345649	0.150316	0.166963	-0.769263	-0.466205	-0.306818	-0.328288	-0.416702	0.0121744	-0.15843	0.0745351
O76071	O76071	CIAO1_HUMAN	CIAO1	Probable cytosolic iron-sulfur protein assembly protein CIAO1	541727				579759													19.0472				19.1451													-0.737644				-0.693474													-0.737644	-3.576	-3.40137	-3.64539	-0.693474	-3.64939	-3.5613	-3.79668	-3.32737	-3.56369	-3.44069	-3.5007	-3.48049	-3.3698	-3.45984	-3.56506
O76094	O76094	SRP72_HUMAN	SRP72	Signal recognition particle subunit SRP72	1219880	813393	988824	1002370	894732	1179610	1038900	907336	1087830	922096	557520	775391	1262970	1033620	994112	821096		20.2183	19.6336	19.9154	19.935	19.7711	20.1699	19.9866	19.7913	20.053	19.8146	19.0887	19.5646	20.2684	19.9793	19.923	19.6472		0.433457	-0.234544	0.101916	0.210066	-0.0674719	0.238267	0.0546705	-0.0352292	0.082434	-0.0247043	-0.847899	-0.356172	0.412418	0.207092	0.140049	-0.15236		0.433457	-0.234544	0.101916	0.210066	-0.0674719	0.238267	0.0546705	-0.0352292	0.082434	-0.0247043	-0.847899	-0.356172	0.412418	0.207092	0.140049	-0.15236
O94762	O94762	RECQ5_HUMAN	RECQL5	ATP-dependent DNA helicase Q5	472067	429916	417211	479312	466806	447373			500180	735109	601726	598573	615439	648871	671568	534997		18.8486	18.7137	18.6704	18.8706	18.8325	18.7711			18.9321	19.4876	19.1987	19.1912	19.2313	19.3076	19.3572	19.0292		-0.936218	-1.15444	-1.14302	-0.854313	-1.0061	-1.16049			-1.0385	-0.351663	-0.737815	-0.729568	-0.624714	-0.46461	-0.425826	-0.77038		-0.936218	-1.15444	-1.14302	-0.854313	-1.0061	-1.16049	-3.63537	-3.63465	-1.0385	-0.351663	-0.737815	-0.729568	-0.624714	-0.46461	-0.425826	-0.77038
O94766	O94766	B3GA3_HUMAN	B3GAT3	Galactosylgalactosylxylosylprotein 3-beta-glucuronosyltransferase 3	976605	1480340		1046760			969576	778260				1098590	626917	747968	688829	926671		19.8974	20.4975		19.9975			19.887	19.5699				20.0672	19.2579	19.5126	19.3938	19.8217		0.112565	0.62936		0.272581			-0.0449604	-0.256614				0.146486	-0.598056	-0.259565	-0.389214	0.022146		0.112565	0.62936	-3.49901	0.272581	-3.87627	-3.76935	-0.0449604	-0.256614	-3.33597	-3.4587	-3.64988	0.146486	-0.598056	-0.259565	-0.389214	0.022146
O94776	O94776	MTA2_HUMAN	MTA2	Metastasis-associated protein MTA2	827255	712732	618423	776386	534051	738069	667042	588527	1099910	599286	655685	727415	1744210	1557680	1737260	1650550		19.658	19.443	19.2382	19.5664	19.0266	19.4934	19.3474	19.1667	20.069	19.1929	19.3226	19.4724	20.7341	20.571	20.7284	20.6545		-0.126878	-0.425137	-0.575204	-0.158504	-0.81195	-0.438215	-0.584537	-0.659757	0.0983664	-0.646377	-0.613919	-0.448317	0.878172	0.798785	0.945382	0.854964		-0.126878	-0.425137	-0.575204	-0.158504	-0.81195	-0.438215	-0.584537	-0.659757	0.0983664	-0.646377	-0.613919	-0.448317	0.878172	0.798785	0.945382	0.854964
O94776;Q13330;Q9BTC8	Q13330;Q9BTC8;O94776	MTA1_HUMAN;MTA2_HUMAN;MTA3_HUMAN	MTA1;MTA2;MTA3	Metastasis-associated protein MTA2	1378650	1359990	1567740	1409040	1095720	1228210	843891	830699	3262600	1346670	2106180	1512670	2700160	3019710	2775300	3001930		20.3948	20.3752	20.5803	20.4263	20.0634	20.2281	19.6867	19.664	21.6376	20.361	21.0062	20.5287	21.3646	21.526	21.4042	21.5175		0.609974	0.507027	0.766817	0.701363	0.22488	0.296515	-0.245258	-0.16254	1.667	0.521703	1.06963	0.60793	1.50864	1.7538	1.62121	1.71791		0.609974	0.507027	0.766817	0.701363	0.22488	0.296515	-0.245258	-0.16254	1.667	0.521703	1.06963	0.60793	1.50864	1.7538	1.62121	1.71791
O94788	O94788	AL1A2_HUMAN	ALDH1A2	Retinal dehydrogenase 2								272685																	18.0569																	-1.76963										-3.4901	-3.60104	-3.5953	-3.72678	-3.73875	-3.60359	-3.54385	-1.76963	-3.35208	-3.50885	-3.57519	-3.32915	-3.61971	-3.40115	-3.45027	-3.62549
O94788;P00352;P05091;P30837	P05091;P00352;P30837;P47895;O94788	AL1A1_HUMAN;AL1A2_HUMAN;AL1B1_HUMAN;ALDH2_HUMAN	ALDH1A1;ALDH1A2;ALDH1B1;ALDH2	Retinal dehydrogenase 2						302486		226703															18.2065		17.7904															-1.7251		-2.03606										-3.53535	-3.47973	-3.47486	-3.73537	-3.63057	-1.7251	-3.7024	-2.03606	-3.32459	-3.4597	-3.35664	-3.34187	-3.46865	-3.52234	-3.41561	-3.45946
O94804	O94804	STK10_HUMAN	STK10	Serine/threonine-protein kinase 10	450945	404186	652453	549005	712368	840866	553766	548709	331586	667527	728363	498717	453117	518484	636744	537146		18.7826	18.6247	19.3155	19.0665	19.4423	19.6815	19.0789	19.0657	18.339	19.3485	19.4743	18.9279	18.7895	18.9839	19.2804	19.035		-1.00226	-1.24348	-0.497924	-0.658458	-0.396305	-0.250095	-0.853038	-0.760825	-1.63156	-0.490795	-0.462264	-0.992874	-1.06645	-0.788243	-0.502646	-0.764597		-1.00226	-1.24348	-0.497924	-0.658458	-0.396305	-0.250095	-0.853038	-0.760825	-1.63156	-0.490795	-0.462264	-0.992874	-1.06645	-0.788243	-0.502646	-0.764597
O94826	O94826	TOM70_HUMAN	TOMM70	Mitochondrial import receptor subunit TOM70	2383290	2780060	2097410	2594650	1316770	1909810	1971980	2212610	2559040	2108410	2145260	2081310	1617480	2216460	2129330	2166180		21.1845	21.4067	21.0002	21.3071	20.3286	20.865	20.9112	21.0773	21.2872	21.0077	21.0327	20.9891	20.6253	21.0798	21.022	21.0467		1.39967	1.53855	1.18674	1.58219	0.490004	0.933386	0.979259	1.25081	1.31658	1.16846	1.09616	1.06832	0.769346	1.30764	1.23897	1.24717		1.39967	1.53855	1.18674	1.58219	0.490004	0.933386	0.979259	1.25081	1.31658	1.16846	1.09616	1.06832	0.769346	1.30764	1.23897	1.24717
O94832	O94832	MYO1D_HUMAN	MYO1D	Unconventional myosin-Id	1049920	1126430	1276550	1252090	537041	577509	859804	675003	877827	852599	896131	800227	1561250	1381900	1421220	1376680		20.0018	20.1033	20.2838	20.2559	19.0347	19.1395	19.7136	19.3645	19.7436	19.7015	19.7734	19.61	20.5743	20.3982	20.4387	20.3928		0.216998	0.235189	0.47038	0.530989	-0.803895	-0.792127	-0.218307	-0.461972	-0.227011	-0.137754	-0.163212	-0.310686	0.718299	0.626039	0.655698	0.59321		0.216998	0.235189	0.47038	0.530989	-0.803895	-0.792127	-0.218307	-0.461972	-0.227011	-0.137754	-0.163212	-0.310686	0.718299	0.626039	0.655698	0.59321
O94842	O94842	TOX4_HUMAN	TOX4	TOX high mobility group box family member 4	505402	683125	742290	553056	768902	473301	958737	788213	1851700	707458	899784	653237	735950	627050	582138	574626		18.9471	19.3818	19.5016	19.0771	19.5524	18.8524	19.8708	19.5882	20.8204	19.4323	19.7792	19.3172	19.4892	19.2582	19.151	19.1323		-0.837779	-0.486347	-0.311815	-0.647852	-0.286128	-1.07921	-0.0611793	-0.238281	0.849831	-0.406977	-0.157343	-0.603489	-0.366722	-0.513962	-0.631998	-0.667288		-0.837779	-0.486347	-0.311815	-0.647852	-0.286128	-1.07921	-0.0611793	-0.238281	0.849831	-0.406977	-0.157343	-0.603489	-0.366722	-0.513962	-0.631998	-0.667288
O94855	O94855	SC24D_HUMAN	SEC24D	Protein transport protein Sec24D								290836																	18.1498																	-1.67666										-3.43555	-3.49612	-3.53793	-3.67231	-3.58996	-3.51324	-3.73858	-1.67666	-3.42647	-3.56812	-3.5287	-3.3719	-3.45567	-3.42029	-3.39182	-3.48386
O94864	O94864	ST65G_HUMAN	SUPT7L	STAGA complex 65 subunit gamma	925308	852249	954701	1049910	445009	425014	415409	411179	750128	993917	777073	1013390	726793	684475	716260	796376		19.8196	19.7009	19.8647	20.0018	18.7635	18.6972	18.6642	18.6494	19.5168	19.9228	19.5677	19.9508	19.4712	19.3846	19.4501	19.6031		0.0347237	-0.167222	0.0512511	0.276916	-1.07509	-1.23446	-1.26778	-1.1771	-0.45381	0.0835041	-0.368872	0.0300219	-0.384786	-0.387544	-0.332876	-0.196462		0.0347237	-0.167222	0.0512511	0.276916	-1.07509	-1.23446	-1.26778	-1.1771	-0.45381	0.0835041	-0.368872	0.0300219	-0.384786	-0.387544	-0.332876	-0.196462
O94874	O94874	UFL1_HUMAN	UFL1	E3 UFM1-protein ligase 1	1586360	2012890	1461850	1500420	1385070	1520580	1675450	1647160	1438540	1409160	1525670	1370230	1272830	1549300	1514370	1797580		20.5973	20.9408	20.4794	20.5169	20.4015	20.5362	20.6761	20.6515	20.4562	20.4264	20.541	20.386	20.2796	20.5632	20.5303	20.7776		0.812438	1.0727	0.665925	0.792017	0.562959	0.604579	0.744162	0.825043	0.485586	0.587142	0.604449	0.465251	0.423638	0.791003	0.747286	0.978073		0.812438	1.0727	0.665925	0.792017	0.562959	0.604579	0.744162	0.825043	0.485586	0.587142	0.604449	0.465251	0.423638	0.791003	0.747286	0.978073
O94875	O94875	SRBS2_HUMAN	SORBS2	Sorbin and SH3 domain-containing protein 2	758265	851046	821794	921014	1005590	1163580	1011720	1088090	1345450	1480980	1176220	1799140	1112210	1189760	1019020	828821		19.5323	19.6989	19.6484	19.8129	19.9396	20.1501	19.9484	20.0534	20.3597	20.4981	20.1657	20.7789	20.085	20.1822	19.9588	19.6607		-0.252508	-0.16926	-0.165021	0.0879454	0.101043	0.218528	0.0164237	0.22686	0.38907	0.658859	0.229164	0.85814	0.229027	0.410057	0.175751	-0.138851		-0.252508	-0.16926	-0.165021	0.0879454	0.101043	0.218528	0.0164237	0.22686	0.38907	0.658859	0.229164	0.85814	0.229027	0.410057	0.175751	-0.138851
O94876	O94876	TMCC1_HUMAN	TMCC1	Transmembrane and coiled-coil domains protein 1	471871	661042	496350	373154	421549	546709	699487	646601	526735	257005	412876		644797	583629	573304	616236		18.848	19.3344	18.921	18.5094	18.6853	19.0604	19.4159	19.3025	19.0067	17.9714	18.6553		19.2985	19.1547	19.1289	19.2331		-0.936817	-0.533755	-0.89244	-1.21551	-1.15323	-0.871198	-0.516017	-0.52399	-0.96387	-1.86782	-1.28121		-0.557485	-0.61749	-0.654059	-0.566428		-0.936817	-0.533755	-0.89244	-1.21551	-1.15323	-0.871198	-0.516017	-0.52399	-0.96387	-1.86782	-1.28121	-3.32086	-0.557485	-0.61749	-0.654059	-0.566428
O94880	O94880	PHF14_HUMAN	PHF14	PHD finger protein 14	389505			568067					771041	604498	620464	578813	570272	586389	620256	771975		18.5713			19.1157					19.5564	19.2054	19.243	19.1427	19.1213	19.1615	19.2425	19.5582		-1.21357			-0.609217					-0.41414	-0.633884	-0.693575	-0.777998	-0.73468	-0.610684	-0.540496	-0.241357		-1.21357	-3.56285	-3.56067	-0.609217	-3.67184	-3.50993	-3.73798	-3.56479	-0.41414	-0.633884	-0.693575	-0.777998	-0.73468	-0.610684	-0.540496	-0.241357
O94887	O94887	FARP2_HUMAN	FARP2	FERM, ARHGEF and pleckstrin domain-containing protein 2	179784	188393		199102			245185			174180			178333	164621	189755	184292		17.4559	17.5234		17.6031			17.9035			17.4102			17.4442	17.3288	17.5338	17.4916		-2.32895	-2.34475		-2.12177			-2.02844			-2.42904			-2.41176	-2.44339	-2.24922	-2.30792		-2.32895	-2.34475	-3.4601	-2.12177	-3.63504	-3.77572	-2.02844	-3.58116	-3.54626	-2.42904	-3.37051	-3.50224	-2.41176	-2.44339	-2.24922	-2.30792
O94888	O94888	UBXN7_HUMAN	UBXN7	UBX domain-containing protein 7															536122																	19.0322																	-0.750798			-3.60343	-3.55236	-3.42035	-3.53403	-3.72492	-3.53204	-3.54912	-3.77815	-3.31369	-3.67112	-3.48385	-3.48038	-3.57939	-3.46922	-0.750798	-3.35073
O94892	Q99612;Q7Z3I7;Q9HCG1;Q15937;O94892;Q86TJ5;Q9BSK1;Q8N8E2;P52747;Q499Z4;P17017;Q9UJW8;Q86UD4;Q9NX65;Q8WXB4	ZN432_HUMAN	ZNF432	Zinc finger protein 432	87467.7	61449.4	61958.3	76529.1	131563							103618		71521.6				16.4165	15.9071	15.919	16.2237	17.0054							16.6609		16.1261				-3.36839	-3.96103	-3.89443	-3.5012	-2.83317							-3.25982		-3.64609				-3.36839	-3.96103	-3.89443	-3.5012	-2.83317	-3.56488	-3.46726	-3.62834	-3.5367	-3.41324	-3.42863	-3.25982	-3.60685	-3.64609	-3.57555	-3.35316
O94901	O94901	SUN1_HUMAN	SUN1	SUN domain-containing protein 1																																																				-3.51313	-3.5011	-3.39129	-3.61384	-3.65969	-3.56064	-3.55444	-3.67589	-3.42371	-3.52147	-3.3874	-3.33545	-3.5652	-3.34521	-3.58549	-3.44928
O94903	O94903	PLPHP_HUMAN	PLPBP	Pyridoxal phosphate homeostasis protein																																																				-3.45228	-3.59052	-3.61698	-3.71995	-3.75653	-3.58955	-3.72355	-3.61646	-3.52798	-3.38639	-3.4746	-3.39602	-3.48665	-3.6397	-3.42223	-3.469
O94905	O94905	ERLN2_HUMAN	ERLIN2	Erlin-2			320054	270723		272671										357766				18.288	18.0465		18.0568										18.4487				-1.52548	-1.67846		-1.87481										-1.35089		-3.59349	-3.67475	-1.52548	-1.67846	-3.67133	-1.87481	-3.55799	-3.64049	-3.41896	-3.43426	-3.57684	-3.31737	-3.52351	-3.45541	-3.45217	-1.35089
O94906	O94906	PRP6_HUMAN	PRPF6	Pre-mRNA-processing factor 6	9724050	9766220	10155400	9190150	3591300	3693860	4339590	4284290	8303680	6799730	6947960	7671180	12120900	12333600	10825300	11259100		23.2131	23.2194	23.2757	23.1317	21.7761	21.8167	22.0491	22.0306	22.9853	22.697	22.7282	22.871	23.531	23.5561	23.3679	23.4246		3.42828	3.35123	3.46231	3.40674	1.93751	1.88509	2.11717	2.20412	3.01473	2.85778	2.7916	2.95028	3.67502	3.78391	3.5849	3.62504		3.42828	3.35123	3.46231	3.40674	1.93751	1.88509	2.11717	2.20412	3.01473	2.85778	2.7916	2.95028	3.67502	3.78391	3.5849	3.62504
O94907	O94907	DKK1_HUMAN	DKK1	Dickkopf-related protein 1	20698.3				29941.3	37413.2	26188.6											14.3372				14.8698	15.1913	14.6767											-5.44763				-4.96872	-4.74035	-5.2553											-5.44763	-3.63963	-3.43387	-3.53091	-4.96872	-4.74035	-5.2553	-3.77396	-3.32356	-3.38075	-3.40935	-3.43254	-3.38665	-3.40003	-3.59467	-3.36149
O94913	O94913	PCF11_HUMAN	PCF11	Pre-mRNA cleavage complex 2 protein Pcf11	520425	535070	766176	508866	462538	648365	713060	555572	982618	672409	1071700	937507	576504	422610	395356	512488		18.9893	19.0294	19.5473	18.9569	18.8192	19.3064	19.4437	19.0836	19.9063	19.359	20.0315	19.8385	19.137	18.689	18.5928	18.9672		-0.79552	-0.838769	-0.266122	-0.767992	-1.01936	-0.625165	-0.488291	-0.742892	-0.0643165	-0.480282	0.0949071	-0.0822662	-0.719	-1.08322	-1.19021	-0.832393		-0.79552	-0.838769	-0.266122	-0.767992	-1.01936	-0.625165	-0.488291	-0.742892	-0.0643165	-0.480282	0.0949071	-0.0822662	-0.719	-1.08322	-1.19021	-0.832393
O94916	O94916	NFAT5_HUMAN	NFAT5	Nuclear factor of activated T-cells 5	208605	233046	190065		287666	450010		254171	325931	367249		404458	214761	357241	381925	434320		17.6704	17.8303	17.5361		18.134	18.7796		17.9554	18.3142	18.4864		18.6256	17.7124	18.4465	18.5429	18.7284		-2.11444	-2.03788	-2.27731		-1.70453	-1.15201		-1.87107	-1.65638	-1.35286		-1.29511	-2.1436	-1.32564	-1.24007	-1.07115		-2.11444	-2.03788	-2.27731	-3.66579	-1.70453	-1.15201	-3.60496	-1.87107	-1.65638	-1.35286	-3.41406	-1.29511	-2.1436	-1.32564	-1.24007	-1.07115
O94923	O94923	GLCE_HUMAN	GLCE	D-glucuronyl C5-epimerase	225905	247883	283512	255209			176183	218069		159634				235439	337243	287826		17.7854	17.9193	18.1131	17.9613			17.4267	17.7344		17.2844				17.845	18.3634	18.1348		-1.99949	-1.94884	-1.70039	-1.7636			-2.50524	-2.09208		-2.55485				-1.92719	-1.41957	-1.66471		-1.99949	-1.94884	-1.70039	-1.7636	-3.62133	-3.76024	-2.50524	-2.09208	-3.35986	-2.55485	-3.56056	-3.56457	-3.51331	-1.92719	-1.41957	-1.66471
O94925	O94925	GLSK_HUMAN	GLS	Glutaminase kidney isoform, mitochondrial																																																				-3.53704	-3.3956	-3.59636	-3.49409	-3.80697	-3.71287	-3.74891	-3.6612	-3.48459	-3.3988	-3.36481	-3.49582	-3.38729	-3.48771	-3.55028	-3.37517
O94953	O94953	KDM4B_HUMAN	KDM4B	Lysine-specific demethylase 4B	498364	581546	427288	477345	179977	489430	197747	411532	846327	694636	807305	747380		541591	622403	376959		18.9268	19.1495	18.7048	18.8647	17.4575	18.9007	17.5933	18.6506	19.6909	19.4059	19.6228	19.5115		19.0468	19.2475	18.524		-0.85801	-0.718603	-1.10859	-0.860245	-2.38111	-1.03087	-2.33866	-1.17586	-0.279732	-0.433364	-0.313808	-0.409254		-0.725338	-0.535511	-1.2755		-0.85801	-0.718603	-1.10859	-0.860245	-2.38111	-1.03087	-2.33866	-1.17586	-0.279732	-0.433364	-0.313808	-0.409254	-3.45333	-0.725338	-0.535511	-1.2755
O94956	O94956	SO2B1_HUMAN	SLCO2B1	Solute carrier organic anion transporter family member 2B1	286675	396466		262370			242269	238837						217679	314067	266878		18.1291	18.5968		18.0012			17.8863	17.8657						17.7318	18.2607	18.0258		-1.65579	-1.2713		-1.72367			-2.0457	-1.96084						-2.04034	-1.52229	-1.77373		-1.65579	-1.2713	-3.53684	-1.72367	-3.65818	-3.66301	-2.0457	-1.96084	-3.4307	-3.47433	-3.50842	-3.4154	-3.59756	-2.04034	-1.52229	-1.77373
O94973	O94973	AP2A2_HUMAN	AP2A2	AP-2 complex subunit alpha-2																																																				-3.49274	-3.59288	-3.40743	-3.59611	-3.83898	-3.63629	-3.66702	-3.69986	-3.42879	-3.56749	-3.57791	-3.39535	-3.62535	-3.5712	-3.36545	-3.54056
O94973;O95782	O94973;O95782	AP2A1_HUMAN;AP2A2_HUMAN	AP2A1;AP2A2	AP-2 complex subunit alpha-2	648144	637483	783987	950149	732498	951693	651579	880546	850579	696965	661310	774358	674787	572230	551907	676443		19.306	19.282	19.5805	19.8578	19.4825	19.8601	19.3136	19.748	19.6981	19.4107	19.335	19.5626	19.3641	19.1262	19.0741	19.3676		-0.478896	-0.58611	-0.232968	0.132876	-0.356103	-0.0714746	-0.618374	-0.0784677	-0.272502	-0.428535	-0.601595	-0.358095	-0.491898	-0.645947	-0.708934	-0.431943		-0.478896	-0.58611	-0.232968	0.132876	-0.356103	-0.0714746	-0.618374	-0.0784677	-0.272502	-0.428535	-0.601595	-0.358095	-0.491898	-0.645947	-0.708934	-0.431943
O94979	O94979	SC31A_HUMAN	SEC31A	Protein transport protein Sec31A	875323	809513	1015730	698765	747539	1193030	911484	1234260	994377	1090350	805157	885793	718688	893517	817315	854178		19.7395	19.6267	19.9541	19.4144	19.5118	20.1862	19.7979	20.2352	19.9234	20.0564	19.6189	19.7566	19.455	19.7691	19.6405	19.7042		-0.0453944	-0.241442	0.140647	-0.31047	-0.326779	0.254588	-0.134097	0.408708	-0.0471543	0.217098	-0.317652	-0.164126	-0.400965	-0.00304681	-0.142467	-0.0953745		-0.0453944	-0.241442	0.140647	-0.31047	-0.326779	0.254588	-0.134097	0.408708	-0.0471543	0.217098	-0.317652	-0.164126	-0.400965	-0.00304681	-0.142467	-0.0953745
O94992	O94992	HEXI1_HUMAN	HEXIM1	Protein HEXIM1				150912	168630	155695										284823					17.2033	17.3635	17.2484										18.1197					-2.52157	-2.47507	-2.68325										-1.67985		-3.67557	-3.46887	-3.38665	-2.52157	-2.47507	-2.68325	-3.64285	-3.70158	-3.43279	-3.65272	-3.45297	-3.46103	-3.63275	-3.50747	-3.34053	-1.67985
O95071	O95071	UBR5_HUMAN	UBR5	E3 ubiquitin-protein ligase UBR5	609402	737949	548919	587762					813032	519939	362271			559687	437599	594027		19.217	19.4932	19.0662	19.1649					19.633	18.988	18.4667			19.0943	18.7392	19.1802		-0.567816	-0.374976	-0.747205	-0.560046					-0.337635	-0.851279	-1.46985			-0.677922	-1.04375	-0.619383		-0.567816	-0.374976	-0.747205	-0.560046	-3.70462	-3.66519	-3.75983	-3.76836	-0.337635	-0.851279	-1.46985	-3.33873	-3.40984	-0.677922	-1.04375	-0.619383
O95073	O95073	FSBP_HUMAN	FSBP	Fibrinogen silencer-binding protein	774925	582503	633049	743301	354545				479262	574641	668289	445717	831674	865572	856525	971495		19.5637	19.1519	19.272	19.5036	18.4356				18.8705	19.1323	19.3501	18.7658	19.6657	19.7233	19.7081	19.8898		-0.221153	-0.716231	-0.541481	-0.221331	-1.40296				-1.10013	-0.70696	-0.58645	-1.15497	-0.190312	-0.0488882	-0.0748643	0.0902953		-0.221153	-0.716231	-0.541481	-0.221331	-1.40296	-3.6298	-3.56059	-3.62372	-1.10013	-0.70696	-0.58645	-1.15497	-0.190312	-0.0488882	-0.0748643	0.0902953
O95081	O95081	AGFG2_HUMAN	AGFG2	Arf-GAP domain and FG repeat-containing protein 2	227313	171618	199011	250063	215996	252370	200872	234210	253093	197755	148301	196682	132611	119332	252679			17.7943	17.3888	17.6025	17.9319	17.7206	17.9452	17.6159	17.8374	17.9493	17.5934	17.1782	17.5855	17.0168	16.8646	17.9469			-1.99053	-2.4793	-2.21095	-1.79299	-2.11792	-1.98643	-2.31604	-1.98906	-2.02128	-2.24591	-2.75839	-2.33523	-2.83913	-2.90756	-1.83605			-1.99053	-2.4793	-2.21095	-1.79299	-2.11792	-1.98643	-2.31604	-1.98906	-2.02128	-2.24591	-2.75839	-2.33523	-2.83913	-2.90756	-1.83605	-3.42245
O95104	O95104	SCAF4_HUMAN	SCAF4	SR-related and CTD-associated factor 4	1722120	1437910	1717360	1221300	1168970	1202560	1378460	1387530	1804150	1449090	1721460	1620580	1242020	1720360	1200860	1494680		20.7158	20.4555	20.7118	20.22	20.1568	20.1977	20.3946	20.4041	20.7829	20.4667	20.7152	20.6281	20.2443	20.7143	20.1956	20.5114		0.930904	0.587405	0.898323	0.495068	0.318239	0.266066	0.462671	0.577581	0.8123	0.627454	0.778639	0.707343	0.388286	0.942097	0.412636	0.711853		0.930904	0.587405	0.898323	0.495068	0.318239	0.266066	0.462671	0.577581	0.8123	0.627454	0.778639	0.707343	0.388286	0.942097	0.412636	0.711853
O95104;Q9UPN6	O95104;Q9UPN6	SCAF4_HUMAN;SCAF8_HUMAN	SCAF4;SCAF8	SR-related and CTD-associated factor 4	1038660	926595	975532	696903	2007740	1187570	1992240	1840930				886894	1063150	1633300	843328	1120300		19.9863	19.8216	19.8958	19.4106	20.9371	20.1796	20.926	20.812				19.7584	20.0199	20.6394	19.6857	20.0955		0.201442	-0.0465578	0.0823913	-0.31432	1.09857	0.24797	0.994005	0.985497				-0.162334	0.163943	0.867176	-0.0972658	0.295902		0.201442	-0.0465578	0.0823913	-0.31432	1.09857	0.24797	0.994005	0.985497	-3.44359	-3.5258	-3.48668	-0.162334	0.163943	0.867176	-0.0972658	0.295902
O95140	O95140	MFN2_HUMAN	MFN2	Mitofusin-2	621466	688561	613968	590238					639507	397355	444898	766351	379925	482557	556390	435192		19.2453	19.3932	19.2278	19.1709					19.2866	18.6001	18.7631	19.5476	18.5354	18.8803	19.0857	18.7313		-0.539534	-0.474912	-0.585634	-0.553981					-0.683987	-1.23919	-1.17345	-0.37309	-1.32062	-0.891843	-0.697263	-1.06826		-0.539534	-0.474912	-0.585634	-0.553981	-3.65375	-3.51022	-3.68695	-3.77824	-0.683987	-1.23919	-1.17345	-0.37309	-1.32062	-0.891843	-0.697263	-1.06826
O95159	O95159	ZFPL1_HUMAN	ZFPL1	Zinc finger protein-like 1	1100110	1337860	610077	964658	596936	749344	1065060	1247340	676166	556038	605623	610822	1056250	760306	1025620	956131		20.0692	20.3515	19.2186	19.8797	19.1872	19.5153	20.0225	20.2504	19.367	19.0848	19.2081	19.2204	20.0105	19.5362	19.9681	19.8668		0.284366	0.483359	-0.594807	0.15474	-0.651351	-0.416343	0.0905484	0.423917	-0.60357	-0.754438	-0.728502	-0.700344	0.154549	-0.235962	0.185065	0.067297		0.284366	0.483359	-0.594807	0.15474	-0.651351	-0.416343	0.0905484	0.423917	-0.60357	-0.754438	-0.728502	-0.700344	0.154549	-0.235962	0.185065	0.067297
O95163	O95163	ELP1_HUMAN	ELP1	Elongator complex protein 1	2649380	1346560			1415400			372190	2090150	1437150			2854720	960178	1035880	1122070		21.3372	20.3608			20.4328			18.5057	20.9952	20.4548			21.4449	19.8729	19.9824	20.0977		1.55237	0.49271			0.59421			-1.32083	1.02459	0.615517			1.58895	0.10076	0.199425	0.29818		1.55237	0.49271	-3.48399	-3.65199	0.59421	-3.7418	-3.59083	-1.32083	1.02459	0.615517	-3.46694	-3.31276	1.58895	0.10076	0.199425	0.29818
O95168	O95168	NDUB4_HUMAN	NDUFB4	NADH dehydrogenase [ubiquinone] 1 beta subcomplex subunit 4	2131880	4156090	1732350	2391090	1467230	1603120	4967590	6496210	1549050	1074390	1571740		1015100	1569790	1611280	2711300		21.0237	21.9868	20.7243	21.1892	20.4847	20.6125	22.2441	22.6312	20.563	20.0351	20.5839		19.9532	20.5821	20.6198	21.3706		1.23884	2.11866	0.910861	1.46432	0.646096	0.68084	2.31216	2.80466	0.592365	0.195825	0.647369		0.0972197	0.809958	0.836776	1.571		1.23884	2.11866	0.910861	1.46432	0.646096	0.68084	2.31216	2.80466	0.592365	0.195825	0.647369	-3.54086	0.0972197	0.809958	0.836776	1.571
O95169	O95169	NDUB8_HUMAN	NDUFB8	NADH dehydrogenase [ubiquinone] 1 beta subcomplex subunit 8, mitochondrial	226259	997816		557080		393360	973140	800601								509400		17.7876	19.9284		19.0875		18.5855	19.8923	19.6107								18.9584		-1.99723	0.0602771		-0.637393		-1.34612	-0.039667	-0.215783								-0.841112		-1.99723	0.0602771	-3.5946	-0.637393	-3.6347	-1.34612	-0.039667	-0.215783	-3.45596	-3.4935	-3.50673	-3.43473	-3.4989	-3.47178	-3.53678	-0.841112
O95182	O95182	NDUA7_HUMAN	NDUFA7	NADH dehydrogenase [ubiquinone] 1 alpha subcomplex subunit 7	715522	1230170	840843	703057	567813	707453	699216	1125570	696906	480238	717366	599836	580643	506322	664213	692669		19.4486	20.2304	19.6815	19.4233	19.1151	19.4323	19.4154	20.1022	19.4106	18.8734	19.4523	19.1942	19.1473	18.9497	19.3413	19.4018		-0.336214	0.362289	-0.131961	-0.301636	-0.723512	-0.499337	-0.516576	0.275718	-0.559983	-0.965872	-0.484213	-0.726528	-0.708679	-0.822487	-0.441714	-0.397745		-0.336214	0.362289	-0.131961	-0.301636	-0.723512	-0.499337	-0.516576	0.275718	-0.559983	-0.965872	-0.484213	-0.726528	-0.708679	-0.822487	-0.441714	-0.397745
O95197	O95197	RTN3_HUMAN	RTN3	Reticulon-3																																																				-3.59708	-3.40512	-3.63077	-3.52152	-3.60468	-3.4983	-3.62781	-3.65405	-3.38257	-3.61405	-3.53992	-3.40472	-3.5553	-3.53383	-3.35344	-3.406
O95202	O95202	LETM1_HUMAN	LETM1	Mitochondrial proton/calcium exchanger protein	4520760	4784230	4165620	4326160	1762330	1848050	2014600	2286340	2056400	3451460	4249630	2965490	2896100	3741000	3939990	3751580		22.1081	22.1899	21.9901	22.0447	20.7491	20.8176	20.9421	21.1246	20.9717	21.7188	22.0189	21.4998	21.4657	21.835	21.9098	21.8391		2.32328	2.32172	2.17666	2.31974	0.910485	0.885961	1.01011	1.2981	1.0011	1.87951	2.08234	1.5791	1.60971	2.06281	2.12676	2.03952		2.32328	2.32172	2.17666	2.31974	0.910485	0.885961	1.01011	1.2981	1.0011	1.87951	2.08234	1.5791	1.60971	2.06281	2.12676	2.03952
O95210	O95210	STBD1_HUMAN	STBD1	Starch-binding domain-containing protein 1		231113		237581	145476			230978						201038	250667				17.8182		17.8581	17.1504			17.8174						17.6171	17.9354				-2.0499		-1.86686	-2.68815			-2.00911						-2.15507	-1.84759			-3.62873	-2.0499	-3.43626	-1.86686	-2.68815	-3.62903	-3.49122	-2.00911	-3.39505	-3.6473	-3.4448	-3.4455	-3.45611	-2.15507	-1.84759	-3.59774
O95218	O95218	ZRAB2_HUMAN	ZRANB2	Zinc finger Ran-binding domain-containing protein 2						44600.4																	15.4448																	-4.48684												-3.63677	-3.44612	-3.45687	-3.68988	-3.70844	-4.48684	-3.75401	-3.70122	-3.41174	-3.58217	-3.42307	-3.38629	-3.60574	-3.60186	-3.45042	-3.56564
O95219	O95219	SNX4_HUMAN	SNX4	Sorting nexin-4																																																				-3.50825	-3.56787	-3.64688	-3.50609	-3.62745	-3.77553	-3.53399	-3.56179	-3.42291	-3.51952	-3.52286	-3.47771	-3.6595	-3.58885	-3.44456	-3.49339
O95232	O95232	LC7L3_HUMAN	LUC7L3	Luc7-like protein 3	904983	1015670	1131540	1122080	1941800	2166620	1361770	1168200	1128500	1506750	1205930	1495210	920716	1015460	948181	784109		19.7875	19.954	20.1099	20.0977	20.889	21.047	20.3771	20.1559	20.106	20.523	20.2017	20.5119	19.8124	19.9537	19.8548	19.5807		0.00268077	0.0858631	0.296418	0.372826	1.0504	1.1154	0.445097	0.329349	0.135387	0.683747	0.265152	0.591181	-0.043574	0.18152	0.0718028	-0.218857		0.00268077	0.0858631	0.296418	0.372826	1.0504	1.1154	0.445097	0.329349	0.135387	0.683747	0.265152	0.591181	-0.043574	0.18152	0.0718028	-0.218857
O95232;P48634;Q96KR1;Q9H3P7	P48634;Q5JSZ5;Q9Y520;Q96KR1;Q9H3P7;Q9HCE9;Q6Y7W6;O95232	GCP60_HUMAN;LC7L3_HUMAN;PRC2A_HUMAN;ZFR_HUMAN	ACBD3;LUC7L3;PRRC2A;ZFR	Luc7-like protein 3				25671.5		79349.3															14.6479		16.2759															-5.07704		-3.65568												-3.5269	-3.52702	-3.57022	-5.07704	-3.70848	-3.65568	-3.54864	-3.57085	-3.31413	-3.59531	-3.44424	-3.3281	-3.52855	-3.52493	-3.3518	-3.5978
O95235	O95235	KI20A_HUMAN	KIF20A	Kinesin-like protein KIF20A		261059	447692	405792	239590	188923		281040		292577	295881	245745		291144	469277				17.994	18.7721	18.6304	17.8702	17.5274		18.1004		18.1585	18.1747	17.9068		18.1514	18.8401				-1.87412	-1.04129	-1.09454	-1.96836	-2.40417		-1.72609		-1.6808	-1.76191	-2.01393		-1.62081	-0.94292			-3.40505	-1.87412	-1.04129	-1.09454	-1.96836	-2.40417	-3.5651	-1.72609	-3.47445	-1.6808	-1.76191	-2.01393	-3.44005	-1.62081	-0.94292	-3.42659
O95239	O95239	KIF4A_HUMAN	KIF4A	Chromosome-associated kinesin KIF4A	80340.3		104773	88024.6				96617.3	128473	153704	111875		119485	126581	81543.1			16.2938		16.6769	16.4256				16.56	16.9711	17.2298	16.7715		16.8665	16.9497	16.3153			-3.49101		-3.13653	-3.2993				-3.26651	-2.99948	-2.60947	-3.16503		-2.9895	-2.82248	-3.46772			-3.49101	-3.5164	-3.13653	-3.2993	-3.63266	-3.75029	-3.58233	-3.26651	-2.99948	-2.60947	-3.16503	-3.45139	-2.9895	-2.82248	-3.46772	-3.54932
O95251	O95251	KAT7_HUMAN	KAT7	Histone acetyltransferase KAT7	477830	557888	506417	467522	463339	378790	797587	457055	633004	440322	437612	425289	769117	603114	610680	634833		18.8661	19.0896	18.95	18.8347	18.8217	18.531	19.6053	18.802	19.2719	18.7482	18.7393	18.6981	19.5528	19.2021	19.2201	19.276		-0.918712	-0.778521	-0.863472	-0.890243	-1.01686	-1.40057	-0.326673	-1.0245	-0.698733	-1.09106	-1.19727	-1.22265	-0.303127	-0.570111	-0.562943	-0.523534		-0.918712	-0.778521	-0.863472	-0.890243	-1.01686	-1.40057	-0.326673	-1.0245	-0.698733	-1.09106	-1.19727	-1.22265	-0.303127	-0.570111	-0.562943	-0.523534
O95251;Q9H7Z6	O95251;Q9H7Z6;Q8WYB5	KAT7_HUMAN;KAT8_HUMAN	KAT7;KAT8	Histone acetyltransferase KAT7					408486	476892				510075			801778	737982		602706						18.6399	18.8633				18.9603			19.6128	19.4932		19.2011						-1.19864	-1.06831				-0.878912			-0.243127	-0.278956		-0.598457		-3.43607	-3.62165	-3.49995	-3.59455	-1.19864	-1.06831	-3.59926	-3.63237	-3.47329	-0.878912	-3.52483	-3.31833	-0.243127	-0.278956	-3.35895	-0.598457
O95260	O95260	ATE1_HUMAN	ATE1	Arginyl-tRNA--protein transferase 1	107951		125308	136210		58682.7				46717.4	147825				78308.4			16.72		16.9351	17.0555		15.8406				15.5117	17.1735				16.2569			-3.06483		-2.87832	-2.66945		-4.09096				-4.32759	-2.76303				-3.52612			-3.06483	-3.61007	-2.87832	-2.66945	-3.86247	-4.09096	-3.70176	-3.69086	-3.32777	-4.32759	-2.76303	-3.32336	-3.60522	-3.54845	-3.52612	-3.63619
O95292	O95292	VAPB_HUMAN	VAPB	Vesicle-associated membrane protein-associated protein B/C	1865240	2793340	1747610	2175520	1057210	1477000	1801660	2473540	995726	1028810	1221250	914334	1261040	1587540	1990610	1925500		20.8309	21.4136	20.737	21.0529	20.0118	20.4942	20.7809	21.2381	19.9254	19.9725	20.2199	19.8024	20.2662	20.5984	20.9248	20.8768		1.04608	1.54542	0.923513	1.32801	0.173263	0.562627	0.84894	1.41164	-0.0451984	0.133283	0.283365	-0.118374	0.410212	0.826179	1.14178	1.07725		1.04608	1.54542	0.923513	1.32801	0.173263	0.562627	0.84894	1.41164	-0.0451984	0.133283	0.283365	-0.118374	0.410212	0.826179	1.14178	1.07725
O95292;Q9P0L0	Q9P0L0;O95292	VAPA_HUMAN;VAPB_HUMAN	VAPA;VAPB	Vesicle-associated membrane protein-associated protein B/C		1065310	527327	509951		872919	991572	1325390			782669					519646			20.0228	19.0083	18.96		19.7355	19.9194	20.338			19.578					18.9872			0.154705	-0.8051	-0.764919		-0.196123	-0.0125969	0.511479			-0.35852					-0.812382		-3.62343	0.154705	-0.8051	-0.764919	-3.7355	-0.196123	-0.0125969	0.511479	-3.43358	-3.59426	-0.35852	-3.46797	-3.58923	-3.60249	-3.48626	-0.812382
O95297	O95297	MPZL1_HUMAN	MPZL1	Myelin protein zero-like protein 1	1141350	928645	777949	933456	441827	538882	571593	797259	325791	704912	566444	395857	394255	816130	1022090	868446		20.1223	19.8248	19.5693	19.8322	18.7531	19.0396	19.1246	19.6047	18.3136	19.4271	19.1116	18.5946	18.5888	19.6384	19.9631	19.7281		0.337459	-0.0433695	-0.244122	0.107304	-1.08545	-0.892001	-0.807326	-0.221818	-1.657	-0.412178	-0.824989	-1.32612	-1.2672	-0.133743	0.180091	-0.0714751		0.337459	-0.0433695	-0.244122	0.107304	-1.08545	-0.892001	-0.807326	-0.221818	-1.657	-0.412178	-0.824989	-1.32612	-1.2672	-0.133743	0.180091	-0.0714751
O95298	O95298	NDUC2_HUMAN	NDUFC2	NADH dehydrogenase [ubiquinone] 1 subunit C2							574873	473790																19.1329	18.8539																-0.799071	-0.972618										-3.51155	-3.61621	-3.3911	-3.62948	-3.64039	-3.77193	-0.799071	-0.972618	-3.46155	-3.43704	-3.61873	-3.40402	-3.61062	-3.53469	-3.49655	-3.6019
O95299	O95299	NDUAA_HUMAN	NDUFA10	NADH dehydrogenase [ubiquinone] 1 alpha subcomplex subunit 10, mitochondrial	1215430	1805660	1095810	1403440	1183000	1688640	2999400	2436170	874770	958549	1433750			1216230	1050390	1157320		20.213	20.7841	20.0636	20.4205	20.174	20.6874	21.5162	21.2162	19.7385	19.8705	20.4514			20.214	20.0025	20.1424		0.428185	0.915958	0.250128	0.695618	0.335451	0.755819	1.58429	1.38968	-0.232043	0.0312309	0.5148			0.441802	0.219493	0.342805		0.428185	0.915958	0.250128	0.695618	0.335451	0.755819	1.58429	1.38968	-0.232043	0.0312309	0.5148	-3.49868	-3.62184	0.441802	0.219493	0.342805
O95336	O95336	6PGL_HUMAN	PGLS	6-phosphogluconolactonase																																																				-3.58583	-3.66386	-3.56833	-3.49354	-3.69588	-3.54519	-3.55154	-3.8031	-3.25622	-3.43094	-3.63989	-3.4153	-3.56721	-3.47386	-3.38661	-3.38607
O95347	O95347	SMC2_HUMAN	SMC2	Structural maintenance of chromosomes protein 2	422389		598261			166031		163425				492494		388023				18.6882		19.1904			17.3411		17.3183				18.9097		18.5658				-1.09664		-0.623023			-2.59052		-2.50824				-1.01099		-1.2064				-1.09664	-3.43385	-0.623023	-3.51745	-3.8117	-2.59052	-3.75768	-2.50824	-3.26977	-3.6618	-3.44843	-1.01099	-3.46993	-1.2064	-3.36044	-3.36478
O95365	O95365	ZBT7A_HUMAN	ZBTB7A	Zinc finger and BTB domain-containing protein 7A	1001010	1466620	1392240	1547350						1575490	1852840	1270290	1369270	1282230	1276590	1380740		19.933	20.4841	20.409	20.5614						20.5874	20.8213	20.2767	20.385	20.2902	20.2839	20.397		0.148175	0.615926	0.595538	0.83645						0.748107	0.884744	0.35599	0.529005	0.518041	0.500864	0.597459		0.148175	0.615926	0.595538	0.83645	-3.64755	-3.63507	-3.56443	-3.61558	-3.34121	0.748107	0.884744	0.35599	0.529005	0.518041	0.500864	0.597459
O95372	O95372	LYPA2_HUMAN	LYPLA2	Acyl-protein thioesterase 2								438306																	18.7416																	-1.08493										-3.54773	-3.47162	-3.44263	-3.47063	-3.87183	-3.78427	-3.50661	-1.08493	-3.53368	-3.65901	-3.47991	-3.45931	-3.45852	-3.42479	-3.48532	-3.37175
O95373	O95373	IPO7_HUMAN	IPO7	Importin-7	794117	850993	846720	822622	717191			1059040	992382	865701	725619			985405	972531	1121190		19.599	19.6988	19.6915	19.6499	19.452			20.0143	19.9205	19.7235	19.4689			19.9104	19.8914	20.0966		-0.185858	-0.169349	-0.121913	-0.075048	-0.38657			0.187819	-0.0500516	-0.115752	-0.46771			0.138175	0.108385	0.297048		-0.185858	-0.169349	-0.121913	-0.075048	-0.38657	-3.54658	-3.67767	0.187819	-0.0500516	-0.115752	-0.46771	-3.27232	-3.63781	0.138175	0.108385	0.297048
O95391	O95391	SLU7_HUMAN	SLU7	Pre-mRNA-splicing factor SLU7	260136	291743		258938					477256	279376	300430	185533	359391	321625	294661	408247		17.9889	18.1543		17.9822					18.8644	18.0918	18.1967	17.5013	18.4552	18.295	18.1687	18.6391		-1.79594	-1.7138		-1.74267					-1.10618	-1.74741	-1.73989	-2.41942	-1.40078	-1.47716	-1.6143	-1.16047		-1.79594	-1.7138	-3.42305	-1.74267	-3.73186	-3.71136	-3.63952	-3.68653	-1.10618	-1.74741	-1.73989	-2.41942	-1.40078	-1.47716	-1.6143	-1.16047
O95394	O95394	AGM1_HUMAN	PGM3	Phosphoacetylglucosamine mutase				852751	694621	1060790	591286								892338						19.7018	19.4059	20.0167	19.1735								19.7672						-0.0231531	-0.432701	0.0850963	-0.758458								-0.0157694			-3.5639	-3.52303	-3.55693	-0.0231531	-0.432701	0.0850963	-0.758458	-3.79734	-3.27992	-3.61469	-3.58956	-3.4407	-3.47384	-3.47276	-0.0157694	-3.62584
O95396	O95396	MOCS3_HUMAN	MOCS3	Adenylyltransferase and sulfurtransferase MOCS3	202478	202646				165855					171893			153105		164018		17.6274	17.6286				17.3396					17.3912			17.2242		17.3235		-2.15744	-2.23954				-2.59205					-2.54541			-2.54802		-2.47606		-2.15744	-2.23954	-3.55472	-3.7035	-3.79095	-2.59205	-3.5665	-3.54137	-3.36683	-3.52201	-2.54541	-3.40142	-3.44875	-2.54802	-3.42401	-2.47606
O95400	O95400	CD2B2_HUMAN	CD2BP2	CD2 antigen cytoplasmic tail-binding protein 2	1807650	1843130	2071780	1605690	716556	728474	678180	542162	1777020	1908450	1613740	1656710	2344130	2061000	1679910	2221970		20.7857	20.8137	20.9824	20.6148	19.4507	19.4745	19.3713	19.0484	20.761	20.864	20.622	20.6599	21.1606	20.9749	20.68	21.0834		1.00083	0.945589	1.169	0.889844	-0.387848	-0.457093	-0.560646	-0.778142	0.790441	1.02471	0.685414	0.739154	1.30465	1.20273	0.896952	1.28386		1.00083	0.945589	1.169	0.889844	-0.387848	-0.457093	-0.560646	-0.778142	0.790441	1.02471	0.685414	0.739154	1.30465	1.20273	0.896952	1.28386
O95425	O95425	SVIL_HUMAN	SVIL	Supervillin	347101	358426	318326	363584	179916	204936	227985	203680	417397	319749	226268	284372	524727	311239	291547	349779		18.405	18.4513	18.2801	18.4719	17.457	17.6448	17.7986	17.6359	18.6711	18.2866	17.7877	18.1174	19.0012	18.2477	18.1534	18.4161		-1.37985	-1.41682	-1.53329	-1.25299	-2.3816	-2.2868	-2.13338	-2.19056	-1.29953	-1.55268	-2.14889	-1.80332	-0.854763	-1.52452	-1.62963	-1.38347		-1.37985	-1.41682	-1.53329	-1.25299	-2.3816	-2.2868	-2.13338	-2.19056	-1.29953	-1.55268	-2.14889	-1.80332	-0.854763	-1.52452	-1.62963	-1.38347
O95433	O95433	AHSA1_HUMAN	AHSA1	Activator of 90 kDa heat shock protein ATPase homolog 1						994815	1468160	849816															19.9241	20.4856	19.6968															-0.00754258	0.553623	-0.129716										-3.5684	-3.67355	-3.64065	-3.5185	-3.67267	-0.00754258	0.553623	-0.129716	-3.45007	-3.45027	-3.40587	-3.50395	-3.5951	-3.62994	-3.54272	-3.48664
O95445	O95445	APOM_HUMAN	APOM	Apolipoprotein M	982683	707026	728577	995615		892649	701405	592615		542375		414550	656178	1227830	1169930	883950		19.9064	19.4314	19.4747	19.9252		19.7677	19.4199	19.1767		19.0489		18.6612	19.3237	20.2277	20.158	19.7536		0.121516	-0.436733	-0.338716	0.20031		-0.163878	-0.512067	-0.649771		-0.790331		-1.25955	-0.532243	0.455497	0.374991	-0.0459465		0.121516	-0.436733	-0.338716	0.20031	-3.87135	-0.163878	-0.512067	-0.649771	-3.26843	-0.790331	-3.46354	-1.25955	-0.532243	0.455497	0.374991	-0.0459465
O95453	O95453	PARN_HUMAN	PARN	Poly(A)-specific ribonuclease PARN	261457				382657	289991	234390			326757				339135	398360			17.9962				18.5457	18.1456	17.8386			18.3179				18.3715	18.6037			-1.78864				-1.29288	-1.78596	-2.0934			-1.5214				-1.40068	-1.17929			-1.78864	-3.48093	-3.39415	-3.50189	-1.29288	-1.78596	-2.0934	-3.79316	-3.41032	-1.5214	-3.37859	-3.52437	-3.58744	-1.40068	-1.17929	-3.44421
O95470	O95470	SGPL1_HUMAN	SGPL1	Sphingosine-1-phosphate lyase 1	1887020	1906220	2003780	1911790	1019410	758525	1529730	1521860	801342	1553090	1585200	1149790	1169930	1676660	2151840	1678170		20.8477	20.8623	20.9343	20.8665	19.9593	19.5328	20.5448	20.5374	19.6121	20.5667	20.5962	20.1329	20.158	20.6772	21.0371	20.6785		1.06283	0.994146	1.12085	1.14157	0.120735	-0.398774	0.612891	0.710898	-0.358529	0.727448	0.659671	0.212203	0.30202	0.904976	1.25414	0.878906		1.06283	0.994146	1.12085	1.14157	0.120735	-0.398774	0.612891	0.710898	-0.358529	0.727448	0.659671	0.212203	0.30202	0.904976	1.25414	0.878906
O95476	O95476	CNEP1_HUMAN	CTDNEP1	CTD nuclear envelope phosphatase 1	504012	388290					447451	287974										18.9431	18.5668					18.7714	18.1356										-0.841752	-1.30136					-1.16058	-1.69093										-0.841752	-1.30136	-3.51612	-3.67686	-3.59147	-3.74971	-1.16058	-1.69093	-3.497	-3.42566	-3.59698	-3.29057	-3.53325	-3.54769	-3.55476	-3.58821
O95478	O95478	NSA2_HUMAN	NSA2	Ribosome biogenesis protein NSA2 homolog	751368	473416	892453	1024760	1683450	1674500	1697970	1105660	852671	1280330	818746	1023270	889537	716036	809511	565386		19.5192	18.8527	19.7674	19.9669	20.683	20.6753	20.6954	20.0765	19.7016	20.2881	19.6431	19.9648	19.7627	19.4497	19.6267	19.1089		-0.26569	-1.01539	-0.0460217	0.241936	0.844421	0.743688	0.763425	0.24997	-0.268958	0.448823	-0.293506	0.0440193	-0.0932756	-0.32251	-0.156309	-0.690675		-0.26569	-1.01539	-0.0460217	0.241936	0.844421	0.743688	0.763425	0.24997	-0.268958	0.448823	-0.293506	0.0440193	-0.0932756	-0.32251	-0.156309	-0.690675
O95479	O95479	G6PE_HUMAN	H6PD	GDH/6PGL endoplasmic bifunctional protein					1834970	964338																20.8073	19.8792																0.968757	-0.0524319												-3.46575	-3.44076	-3.605	-3.63281	0.968757	-0.0524319	-3.71885	-3.55985	-3.54307	-3.61633	-3.48074	-3.45747	-3.45619	-3.38714	-3.42681	-3.6352
O95486	O95486	SC24A_HUMAN	SEC24A	Protein transport protein Sec24A	1060510	311336	353896	518482	794913	777479	373594	467337	468121	609602	300676	529029	711615	494269	416125	423153		20.0163	18.2481	18.433	18.9839	19.6004	19.5684	18.5111	18.8341	18.8365	19.2175	18.1979	19.013	19.4407	18.9149	18.6667	18.6908		0.231476	-1.62002	-1.38047	-0.740984	-0.238131	-0.363167	-1.42084	-0.992403	-1.13407	-0.621754	-1.73871	-0.907749	-0.415233	-0.857246	-1.11634	-1.10873		0.231476	-1.62002	-1.38047	-0.740984	-0.238131	-0.363167	-1.42084	-0.992403	-1.13407	-0.621754	-1.73871	-0.907749	-0.415233	-0.857246	-1.11634	-1.10873
O95487	O95487	SC24B_HUMAN	SEC24B	Protein transport protein Sec24B			173962					135476												17.4084					17.0477												-2.40503					-2.77883										-3.4195	-3.40235	-2.40503	-3.73084	-3.70477	-3.71403	-3.56807	-2.77883	-3.55274	-3.57046	-3.60014	-3.56371	-3.3641	-3.45285	-3.38994	-3.35234
O95563	O95563	MPC2_HUMAN	MPC2	Mitochondrial pyruvate carrier 2	94003.6	220518					99986.6					218534		140617	122044	245500		16.5204	17.7505					16.6094					17.7375		17.1014	16.897	17.9054		-3.26442	-2.1176					-3.32251					-2.18324		-2.67077	-2.88596	-1.89419		-3.26442	-2.1176	-3.51889	-3.63994	-3.65489	-3.63223	-3.32251	-3.77613	-3.49857	-3.42767	-3.35547	-2.18324	-3.47955	-2.67077	-2.88596	-1.89419
O95571	O95571	ETHE1_HUMAN	ETHE1	Persulfide dioxygenase ETHE1, mitochondrial	1011560	1006880	927623	764155	1042120	1353140	1287040	975189	920640	775182	918910	677675	902220	857917	748917	792021		19.9482	19.9415	19.8232	19.5435	19.9911	20.3679	20.2956	19.8953	19.8123	19.5642	19.8096	19.3702	19.7831	19.7105	19.5144	19.5952		0.1633	0.0733231	0.00974068	-0.181412	0.152522	0.436268	0.363671	0.0688158	-0.15831	-0.275086	-0.126999	-0.550502	-0.072851	-0.0617039	-0.268554	-0.204373		0.1633	0.0733231	0.00974068	-0.181412	0.152522	0.436268	0.363671	0.0688158	-0.15831	-0.275086	-0.126999	-0.550502	-0.072851	-0.0617039	-0.268554	-0.204373
O95573	O95573	ACSL3_HUMAN	ACSL3	Long-chain-fatty-acid--CoA ligase 3	8028940	8975910	7893250	7820020	4328920	4961110	6423780	5850050	3755090	5198450	6259420	5108790	5166070	7773970	7769250	7551230		22.9368	23.0976	22.9122	22.8987	22.0456	22.2422	22.615	22.48	21.8404	22.3097	22.5776	22.2846	22.3006	22.8902	22.8893	22.8483		3.15193	3.22949	3.09875	3.17382	2.20701	2.31062	2.68304	2.65351	1.86983	2.47039	2.64104	2.36381	2.44467	3.11804	3.10634	3.04873		3.15193	3.22949	3.09875	3.17382	2.20701	2.31062	2.68304	2.65351	1.86983	2.47039	2.64104	2.36381	2.44467	3.11804	3.10634	3.04873
O95602	O95602	RPA1_HUMAN	POLR1A	DNA-directed RNA polymerase I subunit RPA1			770170				51557.6	150853	333935		545622	540897			702964					19.5548				15.6539	17.2028	18.3492		19.0575	19.045			19.4231					-0.258621				-4.27806	-2.62372	-1.62138		-0.87902	-0.875742			-0.359909			-3.63852	-3.63871	-0.258621	-3.4631	-3.79102	-3.70909	-4.27806	-2.62372	-1.62138	-3.40592	-0.87902	-0.875742	-3.46497	-3.6012	-0.359909	-3.63634
O95619	O95619	YETS4_HUMAN	YEATS4	YEATS domain-containing protein 4	457745	517340	366351	480972	626805	670926	655549	414382	535518	1548080	318861	471111	259368	809029	307984	769101		18.8042	18.9808	18.4829	18.8756	19.2577	19.3558	19.3223	18.6606	19.0306	20.562	18.2826	18.8457	17.9846	19.6258	18.2325	19.5528		-0.980666	-0.887384	-1.33057	-0.849325	-0.580911	-0.575817	-0.609611	-1.1659	-0.940012	0.722787	-1.65399	-1.07503	-1.87133	-0.146351	-1.5505	-0.246738		-0.980666	-0.887384	-1.33057	-0.849325	-0.580911	-0.575817	-0.609611	-1.1659	-0.940012	0.722787	-1.65399	-1.07503	-1.87133	-0.146351	-1.5505	-0.246738
O95630	O95630	STABP_HUMAN	STAMBP	STAM-binding protein																																																				-3.44275	-3.45242	-3.47838	-3.70121	-3.70118	-3.74316	-3.46209	-3.80627	-3.50198	-3.55653	-3.40584	-3.45672	-3.54133	-3.60598	-3.59195	-3.60834
O95639	O95639	CPSF4_HUMAN	CPSF4	Cleavage and polyadenylation specificity factor subunit 4	557644	888374	1310170	1206500	498149	928443	1000060	758533	1636480	1884550	1303410	1700680	620035	1530580	1405580	1099670		19.089	19.7608	20.3213	20.2024	18.9262	19.8245	19.9317	19.5329	20.6422	20.8458	20.3139	20.6977	19.242	20.5456	20.4227	20.0686		-0.695866	-0.10733	0.507884	0.477478	-0.91235	-0.107158	-0.000299765	-0.293654	0.671577	1.00653	0.377297	0.776944	-0.613981	0.773465	0.639734	0.269087		-0.695866	-0.10733	0.507884	0.477478	-0.91235	-0.107158	-0.000299765	-0.293654	0.671577	1.00653	0.377297	0.776944	-0.613981	0.773465	0.639734	0.269087
O95674	O95674	CDS2_HUMAN	CDS2	Phosphatidate cytidylyltransferase 2	603879	675934	445634	722731	235297	473776	900580	587031	101633	215648	326359	146697	185083	343125	433715	393911		19.2039	19.3665	18.7655	19.4631	17.8441	18.8538	19.7805	19.1631	16.633	17.7183	18.3161	17.1625	17.4978	18.3884	18.7264	18.5875		-0.58095	-0.501614	-1.04794	-0.261819	-1.99444	-1.07777	-0.15146	-0.663429	-3.33758	-2.12094	-1.62046	-2.75826	-2.35816	-1.38381	-1.05661	-1.21204		-0.58095	-0.501614	-1.04794	-0.261819	-1.99444	-1.07777	-0.15146	-0.663429	-3.33758	-2.12094	-1.62046	-2.75826	-2.35816	-1.38381	-1.05661	-1.21204
O95696	O95696	BRD1_HUMAN	BRD1	Bromodomain-containing protein 1				441904	446516	598882	414080	312664		461205			418285	374813	488981						18.7534	18.7684	19.1919	18.6595	18.2543		18.815			18.6741	18.5158	18.8994						-0.971545	-1.07022	-0.739699	-1.2724	-1.57225		-1.02421			-1.18184	-1.25637	-0.883581			-3.48364	-3.41386	-3.62289	-0.971545	-1.07022	-0.739699	-1.2724	-1.57225	-3.42332	-1.02421	-3.48944	-3.46104	-1.18184	-1.25637	-0.883581	-3.35564
O95707	O95707	RPP29_HUMAN	POP4	Ribonuclease P protein subunit p29	482644	559167	525260	660269	430322	444466	267624	358885	479816	465411	531322	566403	565902	556416	586784	512409		18.8806	19.0929	19.0027	19.3327	18.7151	18.7617	18.0298	18.4532	18.8721	18.8281	19.0192	19.1115	19.1102	19.0858	19.1625	18.9669		-0.90425	-0.775218	-0.810766	-0.392224	-1.12351	-1.1699	-1.90211	-1.37334	-1.09847	-1.01112	-0.917336	-0.809267	-0.745778	-0.686378	-0.62053	-0.832615		-0.90425	-0.775218	-0.810766	-0.392224	-1.12351	-1.1699	-1.90211	-1.37334	-1.09847	-1.01112	-0.917336	-0.809267	-0.745778	-0.686378	-0.62053	-0.832615
O95721	O95721	SNP29_HUMAN	SNAP29	Synaptosomal-associated protein 29	743199	913064	580663	667122					309770	398109	526373	361908	329210	480451	698943	587367		19.5034	19.8004	19.1473	19.3476					18.2408	18.6028	19.0057	18.4653	18.3286	18.874	19.4148	19.1639		-0.281461	-0.0677807	-0.666097	-0.377327					-1.72975	-1.23646	-0.930837	-1.45547	-1.52732	-0.898153	-0.368185	-0.635649		-0.281461	-0.0677807	-0.666097	-0.377327	-3.64455	-3.63982	-3.48633	-3.78787	-1.72975	-1.23646	-0.930837	-1.45547	-1.52732	-0.898153	-0.368185	-0.635649
O95747	O95747	OXSR1_HUMAN	OXSR1	Serine/threonine-protein kinase OSR1	241485	184837	200233	182803	199114	357904	240579	205041		116988				201232	219026	217142		17.8816	17.4959	17.6113	17.4799	17.6032	18.4492	17.8762	17.6456		16.836				17.6185	17.7407	17.7283		-1.90328	-2.37224	-2.20212	-2.24499	-2.23533	-1.4824	-2.0558	-2.18095		-3.00326				-2.15368	-2.04226	-2.07127		-1.90328	-2.37224	-2.20212	-2.24499	-2.23533	-1.4824	-2.0558	-2.18095	-3.42039	-3.00326	-3.61778	-3.47607	-3.65463	-2.15368	-2.04226	-2.07127
O95757	O95757	HS74L_HUMAN	HSPA4L	Heat shock 70 kDa protein 4L	1128730					661406												20.1063					19.3352												0.321419					-0.596435												0.321419	-3.44966	-3.47773	-3.61248	-3.58671	-0.596435	-3.68331	-3.52484	-3.3355	-3.6311	-3.53863	-3.31637	-3.37749	-3.40364	-3.33013	-3.57006
O95757;P34932;Q92598	P34932;Q92598;O95757	HS105_HUMAN;HS74L_HUMAN;HSP74_HUMAN	HSPA4;HSPA4L;HSPH1	Heat shock 70 kDa protein 4L																																																				-3.58627	-3.46563	-3.37263	-3.63926	-3.63412	-3.70425	-3.70088	-3.65122	-3.45857	-3.57357	-3.60546	-3.29761	-3.64646	-3.37888	-3.41327	-3.58325
O95757;Q92598	Q92598;O95757	HS105_HUMAN;HS74L_HUMAN	HSPA4L;HSPH1	Heat shock 70 kDa protein 4L	884774				1125350	596722			793619				738857					19.7549				20.1019	19.1867			19.5981				19.4949					-0.0299009				0.263374	-0.744912			-0.372501				-0.361035					-0.0299009	-3.6494	-3.38328	-3.54917	0.263374	-0.744912	-3.63747	-3.53215	-0.372501	-3.48836	-3.52802	-3.33056	-0.361035	-3.51954	-3.4973	-3.37741
O95758	O95758	PTBP3_HUMAN	PTBP3	Polypyrimidine tract-binding protein 3	659069	808495	890970	669256	902069	917395	763424	988554	912685	1025390	957613	1245710	742034	731362	597697	660127		19.3301	19.6249	19.765	19.3522	19.7829	19.8072	19.5421	19.915	19.7998	19.9677	19.8691	20.2485	19.5011	19.4802	19.1891	19.3324		-0.45478	-0.243258	-0.0484211	-0.372719	-0.0556897	-0.124428	-0.38983	0.0884537	-0.17083	0.12848	-0.0674793	0.327801	-0.354845	-0.291956	-0.593945	-0.467168		-0.45478	-0.243258	-0.0484211	-0.372719	-0.0556897	-0.124428	-0.38983	0.0884537	-0.17083	0.12848	-0.0674793	0.327801	-0.354845	-0.291956	-0.593945	-0.467168
O95758;P26599	P26599;O95758	PTBP1_HUMAN;PTBP3_HUMAN	PTBP1;PTBP3	Polypyrimidine tract-binding protein 3	738383	742876	1111340	1284130	819382	1270710	2066310	667468	1063310	869441	911995	1034380	736177	1188250	757891	1052730		19.494	19.5028	20.0839	20.2924	19.6442	20.2772	20.9786	19.3483	20.0201	19.7297	19.7987	19.9803	19.4897	20.1804	19.5316	20.0057		-0.290841	-0.365375	0.27043	0.567442	-0.194391	0.345592	1.04667	-0.478167	0.0495432	-0.109533	-0.137896	0.0595987	-0.366278	0.408225	-0.251369	0.206152		-0.290841	-0.365375	0.27043	0.567442	-0.194391	0.345592	1.04667	-0.478167	0.0495432	-0.109533	-0.137896	0.0595987	-0.366278	0.408225	-0.251369	0.206152
O95782	O95782	AP2A1_HUMAN	AP2A1	AP-2 complex subunit alpha-1		285641	289374	180078	207607			321282											18.1238	18.1426	17.4583	17.6635			18.2935											-1.74429	-1.67086	-2.26666	-2.17507			-1.53303										-3.50378	-1.74429	-1.67086	-2.26666	-2.17507	-3.69295	-3.49866	-1.53303	-3.37041	-3.56965	-3.41456	-3.37622	-3.44979	-3.51304	-3.48516	-3.64372
O95785	O95785	WIZ_HUMAN	WIZ	Protein Wiz	770170	1062080	1054960	975648	1157300	956473	984700	1113460	962858	1420650	1329770	1596210	1025520	999400	1014090	939910		19.5548	20.0185	20.0088	19.896	20.1423	19.8674	19.9093	20.0866	19.877	20.4381	20.3427	20.6062	19.9679	19.9307	19.9518	19.8422		-0.230033	0.150324	0.195318	0.171083	0.303764	-0.0642466	-0.0226302	0.260112	-0.0936242	0.598858	0.406183	0.685483	0.111953	0.15852	0.168754	0.0426114		-0.230033	0.150324	0.195318	0.171083	0.303764	-0.0642466	-0.0226302	0.260112	-0.0936242	0.598858	0.406183	0.685483	0.111953	0.15852	0.168754	0.0426114
O95793	O95793	STAU1_HUMAN	STAU1	Double-stranded RNA-binding protein Staufen homolog 1	1182110	1516920	1342750	1175620	1627200	1332820	1285620	1542270	2192940	1380770	1424110	1671130	1852730	1678450	1542220	1761490		20.1729	20.5327	20.3568	20.165	20.634	20.3461	20.294	20.5566	21.0644	20.397	20.4416	20.6724	20.8212	20.6787	20.5566	20.7484		0.388082	0.664576	0.543321	0.440072	0.795392	0.414439	0.362078	0.730117	1.09385	0.55778	0.505067	0.751656	0.965251	0.906516	0.773577	0.948813		0.388082	0.664576	0.543321	0.440072	0.795392	0.414439	0.362078	0.730117	1.09385	0.55778	0.505067	0.751656	0.965251	0.906516	0.773577	0.948813
O95810	O95810	CAVN2_HUMAN	CAVIN2	Caveolae-associated protein 2	88564.3		95389.5	112137		106257		119135						114298	135852	124366		16.4344		16.5415	16.7749		16.6972		16.8622						16.8024	17.0517	16.9242		-3.35041		-3.2719	-2.95002		-3.23441		-2.96427						-2.96974	-2.73132	-2.87532		-3.35041	-3.62469	-3.2719	-2.95002	-3.81311	-3.23441	-3.70562	-2.96427	-3.45541	-3.50222	-3.36928	-3.35017	-3.37586	-2.96974	-2.73132	-2.87532
O95816	O95816	BAG2_HUMAN	BAG2	BAG family molecular chaperone regulator 2	1870550	1297900	1103060	996318	818546	1087160	559858	946843	1216140	1085380	883898	765828	2096680	1417600	1097800	1251370		20.835	20.3077	20.0731	19.9262	19.6427	20.0521	19.0947	19.8528	20.2139	20.0498	19.7535	19.5467	20.9997	20.435	20.0662	20.2551		1.05018	0.439611	0.259641	0.201329	-0.195864	0.120522	-0.837253	0.0262592	0.24329	0.210507	-0.183042	-0.374075	1.1437	0.662837	0.283184	0.455525		1.05018	0.439611	0.259641	0.201329	-0.195864	0.120522	-0.837253	0.0262592	0.24329	0.210507	-0.183042	-0.374075	1.1437	0.662837	0.283184	0.455525
O95819	O95819	M4K4_HUMAN	MAP4K4	Mitogen-activated protein kinase kinase kinase kinase 4	46802.1	42760.5	53676.9	51409.2	36567.8		89706.8	37667.7	30401.3	49508.6	52387.4	45098.1	44719.5	44005.8	43459.6	38385		15.5143	15.384	15.712	15.6497	15.1583		16.4529	15.201	14.8918	15.5954	15.6769	15.4608	15.4486	15.4254	15.4074	15.2283		-4.27056	-4.48415	-4.10142	-4.07518	-4.68028		-3.47903	-4.62547	-5.07874	-4.24387	-4.25963	-4.45996	-4.40735	-4.34678	-4.37561	-4.5713		-4.27056	-4.48415	-4.10142	-4.07518	-4.68028	-3.77141	-3.47903	-4.62547	-5.07874	-4.24387	-4.25963	-4.45996	-4.40735	-4.34678	-4.37561	-4.5713
O95831	O95831	AIFM1_HUMAN	AIFM1	Apoptosis-inducing factor 1, mitochondrial	978570	1139710	753960	1024480	557284	922455	910195	798058		782320	802603	889252	953219	886056	759758	978811		19.9003	20.1202	19.5241	19.9665	19.0881	19.8151	19.7958	19.6061		19.5774	19.6143	19.7622	19.8624	19.757	19.5352	19.9007		0.115465	0.252098	-0.28931	0.241542	-0.750515	-0.116492	-0.136139	-0.220372		-0.261862	-0.322236	-0.158503	0.00647746	-0.0151441	-0.24782	0.101119		0.115465	0.252098	-0.28931	0.241542	-0.750515	-0.116492	-0.136139	-0.220372	-3.49201	-0.261862	-0.322236	-0.158503	0.00647746	-0.0151441	-0.24782	0.101119
O95832	O95832	CLD1_HUMAN	CLDN1	Claudin-1	1570920	876694	663623	1240630	357098	654319	871906	1010630		448955	497145			722406	826431	683145		20.5832	19.7417	19.34	20.2426	18.446	19.3196	19.7338	19.9468		18.7762	18.9233			19.4625	19.6565	19.3818		0.798328	-0.126423	-0.473434	0.517723	-1.39261	-0.611977	-0.198142	0.120317		-1.06305	-1.01326			-0.309732	-0.126465	-0.417719		0.798328	-0.126423	-0.473434	0.517723	-1.39261	-0.611977	-0.198142	0.120317	-3.41137	-1.06305	-1.01326	-3.33214	-3.53317	-0.309732	-0.126465	-0.417719
O95865	O95865	DDAH2_HUMAN	DDAH2	N(G),N(G)-dimethylarginine dimethylaminohydrolase 2																																																				-3.63896	-3.63468	-3.64843	-3.60111	-3.79258	-3.58864	-3.62879	-3.78718	-3.37122	-3.38363	-3.54914	-3.33672	-3.60506	-3.56431	-3.579	-3.44105
O95876	O95876	FRITZ_HUMAN	WDPCP	WD repeat-containing and planar cell polarity effector protein fritz homolog	47536900	53997500	49503500	47550000	3234300						38821800	38305100	62142100	48286600				25.5025	25.6864	25.561	25.5029	21.625						25.2104	25.191	25.8891	25.5251				5.71769	5.81825	5.74759	5.77802	1.78645						5.2738	5.2703	6.0331	5.75294				5.71769	5.81825	5.74759	5.77802	1.78645	-3.79125	-3.55749	-3.6826	-3.29104	-3.5503	5.2738	5.2703	6.0331	5.75294	-3.59243	-3.38399
O95926	O95926	SYF2_HUMAN	SYF2	Pre-mRNA-splicing factor SYF2	187360									193454			201715	211479	190072	249539		17.5155									17.5616			17.622	17.6902	17.5362	17.9289		-2.2694									-2.27763			-2.23401	-2.08203	-2.24681	-1.87065		-2.2694	-3.50186	-3.56043	-3.70773	-3.58773	-3.78976	-3.6287	-3.77182	-3.33352	-2.27763	-3.38032	-3.37886	-2.23401	-2.08203	-2.24681	-1.87065
O95954	O95954	FTCD_HUMAN	FTCD	Formimidoyltransferase-cyclodeaminase	513582	718158	418099	453860	936296	695543	702701	1199870	976912			632723	550361	450877	484086	507993		18.9702	19.4539	18.6735	18.7919	19.8366	19.4078	19.4226	20.1944	19.8979			19.2712	19.07	18.7824	18.8849	18.9544		-0.814615	-0.414195	-1.13995	-0.93303	-0.00196279	-0.523831	-0.509403	0.36794	-0.0727186			-0.649522	-0.785952	-0.989808	-0.898096	-0.845103		-0.814615	-0.414195	-1.13995	-0.93303	-0.00196279	-0.523831	-0.509403	0.36794	-0.0727186	-3.5506	-3.52274	-0.649522	-0.785952	-0.989808	-0.898096	-0.845103
O95983	O95983	MBD3_HUMAN	MBD3	Methyl-CpG-binding domain protein 3	145815	114340			179714		70152.5		185223				256516	235668	191780	203649		17.1538	16.803			17.4553		16.0982		17.4989				17.9687	17.8464	17.5491	17.6357		-2.63107	-3.06517			-2.38322		-3.83375		-2.47168				-1.88728	-1.92579	-2.23391	-2.16383		-2.63107	-3.06517	-3.4676	-3.47427	-2.38322	-3.52138	-3.83375	-3.57119	-2.47168	-3.56531	-3.46095	-3.48008	-1.88728	-1.92579	-2.23391	-2.16383
O96000	O96000	NDUBA_HUMAN	NDUFB10	NADH dehydrogenase [ubiquinone] 1 beta subcomplex subunit 10	377009	404921		253057	228446	445725	796170	727851						445410	431671	326652		18.5242	18.6273		17.9491	17.8015	18.7658	19.6027	19.4733						18.7648	18.7196	18.3174		-1.26061	-1.24086		-1.77582	-2.03707	-1.16582	-0.329238	-0.353223						-1.00741	-1.06343	-1.48216		-1.26061	-1.24086	-3.53796	-1.77582	-2.03707	-1.16582	-0.329238	-0.353223	-3.42524	-3.60711	-3.41927	-3.46154	-3.59849	-1.00741	-1.06343	-1.48216
O96008	O96008	TOM40_HUMAN	TOMM40	Mitochondrial import receptor subunit TOM40 homolog	871632	882538	649801	847628	729298	821967	1595790	1125170		223655	474228			605298	714802	784598		19.7334	19.7513	19.3096	19.6931	19.4761	19.6487	20.6058	20.1017		17.7709	18.8552			19.2073	19.4472	19.5816		-0.0514908	-0.116838	-0.5038	-0.0318464	-0.362419	-0.28289	0.673884	0.275205		-2.06835	-1.08134			-0.564896	-0.335816	-0.217958		-0.0514908	-0.116838	-0.5038	-0.0318464	-0.362419	-0.28289	0.673884	0.275205	-3.43924	-2.06835	-1.08134	-3.27346	-3.4657	-0.564896	-0.335816	-0.217958
O96011	O96011	PX11B_HUMAN	PEX11B	Peroxisomal membrane protein 11B	714695	1521010	856320	705751	621897	798036	997224	1500530						880770	809624	1317140		19.447	20.5366	19.7078	19.4288	19.2463	19.6061	19.9276	20.517						19.7484	19.6269	20.329		-0.337882	0.668461	-0.105648	-0.296118	-0.592252	-0.325517	-0.00439681	0.690534						-0.0237767	-0.156108	0.529426		-0.337882	0.668461	-0.105648	-0.296118	-0.592252	-0.325517	-0.00439681	0.690534	-3.53687	-3.58727	-3.49234	-3.35231	-3.55221	-0.0237767	-0.156108	0.529426
O96013	O96013	PAK4_HUMAN	PAK4	Serine/threonine-protein kinase PAK 4	857045	903002	1019150	821727	953268	959467	648933	706813	770887	1271890	1144690	1144290	625243	481036	761719	551786		19.709	19.7844	19.9589	19.6483	19.8625	19.8719	19.3077	19.431	19.5562	20.2785	20.1265	20.126	19.2541	18.8758	19.5389	19.0737		-0.075839	-0.0837676	0.145497	-0.0766185	0.0239544	-0.0597377	-0.624245	-0.395537	-0.414428	0.439281	0.189963	0.205285	-0.601913	-0.896397	-0.244101	-0.725802		-0.075839	-0.0837676	0.145497	-0.0766185	0.0239544	-0.0597377	-0.624245	-0.395537	-0.414428	0.439281	0.189963	0.205285	-0.601913	-0.896397	-0.244101	-0.725802
O96019	O96019;O94805	ACL6A_HUMAN	ACTL6A	Actin-like protein 6A	1578860	1443070	1370800	1413840	1077090	1173130	987760	939220	2172960	874158	1132730	919810	2141350	1990750	1595710	1950980		20.5905	20.4607	20.3866	20.4312	20.0387	20.1619	19.9138	19.8411	21.0512	19.7375	20.1114	19.811	21.0301	20.9249	20.6058	20.8958		0.805601	0.592573	0.573148	0.706269	0.200139	0.23032	-0.0181539	0.0145971	1.08064	-0.101727	0.17481	-0.10976	1.17412	1.1527	0.822767	1.09622		0.805601	0.592573	0.573148	0.706269	0.200139	0.23032	-0.0181539	0.0145971	1.08064	-0.101727	0.17481	-0.10976	1.17412	1.1527	0.822767	1.09622
O96028	O96028	NSD2_HUMAN	NSD2	Histone-lysine N-methyltransferase NSD2	656608	590272	915474	770826	1058310	1125790	892669	724049	802906	1111120	870442	918361	1013410	1083710	977362	830093		19.3247	19.171	19.8042	19.556	20.0133	20.1025	19.7678	19.4657	19.6149	20.0836	19.7314	19.8087	19.9508	20.0475	19.8985	19.6629		-0.460178	-0.697117	-0.009279	-0.168872	0.174763	0.170895	-0.164189	-0.360779	-0.355716	0.244321	-0.205174	-0.112034	0.0948158	0.275365	0.115533	-0.136638		-0.460178	-0.697117	-0.009279	-0.168872	0.174763	0.170895	-0.164189	-0.360779	-0.355716	0.244321	-0.205174	-0.112034	0.0948158	0.275365	0.115533	-0.136638
P00167	P00167	CYB5_HUMAN	CYB5A	Cytochrome b5	3437230	3557960	2547590	2920890	1847290	1900260	2370150	2177200	1727580	2325620	2463390	1864600	1613550	3049830	3062070	2910390		21.7128	21.7626	21.2807	21.478	20.817	20.8578	21.1765	21.054	20.7203	21.1492	21.2322	20.8304	20.6218	21.5403	21.5461	21.4728		1.92796	1.89448	1.46726	1.75306	0.978411	0.926154	1.24459	1.22754	0.749733	1.30992	1.29565	0.909699	0.765836	1.76811	1.76308	1.67323		1.92796	1.89448	1.46726	1.75306	0.978411	0.926154	1.24459	1.22754	0.749733	1.30992	1.29565	0.909699	0.765836	1.76811	1.76308	1.67323
P00338	P00338	LDHA_HUMAN	LDHA	L-lactate dehydrogenase A chain	3443360	2877230	2760510	2674000	2813800	3923730	4851500	4420030	2853170	2507220	3107170	2333770	2768480	2970870	2666340	3562470		21.7154	21.4562	21.3965	21.3506	21.4241	21.9038	22.21	22.0756	21.4441	21.2577	21.5672	21.1542	21.4007	21.5025	21.3464	21.7644		1.93054	1.58811	1.58307	1.62565	1.58552	1.97218	2.27804	2.24912	1.47355	1.4184	1.63061	1.23349	1.54469	1.73027	1.56343	1.96489		1.93054	1.58811	1.58307	1.62565	1.58552	1.97218	2.27804	2.24912	1.47355	1.4184	1.63061	1.23349	1.54469	1.73027	1.56343	1.96489
P00352	P00352	AL1A1_HUMAN	ALDH1A1	Retinal dehydrogenase 1																																																				-3.63122	-3.41873	-3.48794	-3.74218	-3.66879	-3.545	-3.52956	-3.72399	-3.36709	-3.52835	-3.50635	-3.33708	-3.48108	-3.54559	-3.47384	-3.63048
P00367	P49448;P00367	DHE3_HUMAN	GLUD1	Glutamate dehydrogenase 1, mitochondrial	4444220	3727680	3634350	3044570	2514460	4331650	3223670	3819880	3083070	3839410	3806950	3888350	3193200	3925000	3312980	3651270		22.0835	21.8298	21.7933	21.5378	21.2618	22.0465	21.6203	21.8651	21.5559	21.8725	21.8602	21.8907	21.6066	21.9043	21.6597	21.8		2.29865	1.96171	1.97983	1.81289	1.42325	2.11487	1.68832	2.03859	1.58535	2.03319	1.92364	1.96999	1.7506	2.13208	1.8767	2.00042		2.29865	1.96171	1.97983	1.81289	1.42325	2.11487	1.68832	2.03859	1.58535	2.03319	1.92364	1.96999	1.7506	2.13208	1.8767	2.00042
P00387	P00387	NB5R3_HUMAN	CYB5R3	NADH-cytochrome b5 reductase 3	4181450	5091090	4376990	3555300	2293970	3752330	2786180	2229940	2033850	3627900	3327630	2855610	2537700	3531670	3516280	4115680		21.9956	22.2795	22.0615	21.7615	21.1294	21.8394	21.4099	21.0886	20.9558	21.7907	21.6661	21.4454	21.2751	21.7519	21.7456	21.9727		2.21072	2.41141	2.24807	2.03662	1.29085	1.90774	1.4779	1.26207	0.985194	1.95144	1.7295	1.52463	1.41912	1.97974	1.96262	2.17315		2.21072	2.41141	2.24807	2.03662	1.29085	1.90774	1.4779	1.26207	0.985194	1.95144	1.7295	1.52463	1.41912	1.97974	1.96262	2.17315
P00403	P00403	COX2_HUMAN	MT-CO2	Cytochrome c oxidase subunit 2	3515170	7289810	3168880	3561430	3610430	4956320	14239800	15904300	3341960	2193580	2293200	2169110	1901270	3450880	3069400	4190330		21.7452	22.7974	21.5955	21.764	21.7837	22.2408	23.7634	23.9229	21.6723	21.0649	21.1289	21.0487	20.8585	21.7185	21.5495	21.9986		1.96031	2.92931	1.7821	2.03911	1.94517	2.30923	3.83147	4.09641	1.70168	1.22559	1.19237	1.12794	1.00256	1.94635	1.76653	2.19908		1.96031	2.92931	1.7821	2.03911	1.94517	2.30923	3.83147	4.09641	1.70168	1.22559	1.19237	1.12794	1.00256	1.94635	1.76653	2.19908
P00414	P00414	COX3_HUMAN	MT-CO3	Cytochrome c oxidase subunit 3	182061	218742		110442			116204	97019.3		127861				60279.4	31653.3	61903		17.4741	17.7389		16.7529			16.8263	16.566		16.9642				15.8794	14.9501	15.9177		-2.31079	-2.12927		-2.97199			-3.10565	-3.26052		-2.87504				-3.89281	-4.83293	-3.88183		-2.31079	-2.12927	-3.40452	-2.97199	-3.66036	-3.70987	-3.10565	-3.26052	-3.4726	-2.87504	-3.44097	-3.29063	-3.41225	-3.89281	-4.83293	-3.88183
P00439	P00439	PH4H_HUMAN	PAH	Phenylalanine-4-hydroxylase			1323240						1140630	842975										20.3356						20.1214	19.6851										0.522205						0.150812	-0.154131								-3.38665	-3.48822	0.522205	-3.63026	-3.84815	-3.58934	-3.6416	-3.58805	0.150812	-0.154131	-3.44547	-3.4766	-3.44098	-3.55083	-3.4651	-3.62576
P00450	P00450	CERU_HUMAN	CP	Ceruloplasmin	1057020													485274				20.0116													18.8884				0.226721													-0.883742				0.226721	-3.42544	-3.5643	-3.7263	-3.59084	-3.65426	-3.50213	-3.61165	-3.468	-3.40429	-3.40253	-3.47032	-3.60373	-0.883742	-3.36718	-3.58308
P00451	P00451	FA8_HUMAN	F8	Coagulation factor VIII	150680				51951.3					109358	142300							17.2011				15.6649					16.7387	17.1186							-2.58372				-4.1737					-3.10056	-2.81799							-2.58372	-3.65006	-3.37669	-3.5131	-4.1737	-3.71453	-3.66691	-3.52207	-3.48543	-3.10056	-2.81799	-3.44483	-3.61235	-3.40139	-3.54747	-3.56385
P00488	P00488	F13A_HUMAN	F13A1	Coagulation factor XIII A chain	336783		546701	657046	367547	727255	647612	644521		902888	783435	969304	209112		582854	1416980		18.3615		19.0604	19.3256	18.4876	19.4721	19.3048	19.2979		19.7842	19.5795	19.8866	17.6739		19.1528	20.4344		-1.42339		-0.753046	-0.399283	-1.351	-0.45951	-0.627185	-0.528639		-0.0550742	-0.357108	-0.0341464	-2.18205		-0.630225	0.634836		-1.42339	-3.57555	-0.753046	-0.399283	-1.351	-0.45951	-0.627185	-0.528639	-3.46655	-0.0550742	-0.357108	-0.0341464	-2.18205	-3.42163	-0.630225	0.634836
P00558	P00558	PGK1_HUMAN	PGK1	Phosphoglycerate kinase 1	2318610	2075270	1384570	1268250	2544870	3318430	2115150	2105700	2840910	2365590	1728340	1459030	2266570	2063970	1906600	1940530		21.1448	20.9849	20.401	20.2744	21.2792	21.6621	21.0123	21.0059	21.4379	21.1738	20.721	20.4766	21.1121	20.977	20.8626	20.888		1.35998	1.11673	0.587568	0.54949	1.44059	1.73046	1.08037	1.17936	1.46733	1.33451	0.784393	0.555842	1.25611	1.20481	1.07957	1.08847		1.35998	1.11673	0.587568	0.54949	1.44059	1.73046	1.08037	1.17936	1.46733	1.33451	0.784393	0.555842	1.25611	1.20481	1.07957	1.08847
P00568	P00568	KAD1_HUMAN	AK1	Adenylate kinase isoenzyme 1																																																				-3.4149	-3.50806	-3.47184	-3.71724	-3.63008	-3.65476	-3.57605	-3.62224	-3.46159	-3.55556	-3.3679	-3.28404	-3.40945	-3.57399	-3.35766	-3.60267
P00734	P00734	THRB_HUMAN	F2	Prothrombin	2713990	2279970	1565200	1423580	2482180	1477630			5253650	1812090	1511520	893422	2629830	1696180	1360950	1733360		21.372	21.1206	20.5779	20.4411	21.2432	20.4949			22.3249	20.7892	20.5276	19.769	21.3265	20.6939	20.3762	20.7251		1.58713	1.25245	0.764477	0.716174	1.40461	0.563242			2.3543	0.949961	0.591006	-0.151754	1.47057	0.921675	0.593182	0.925588		1.58713	1.25245	0.764477	0.716174	1.40461	0.563242	-3.69945	-3.583	2.3543	0.949961	0.591006	-0.151754	1.47057	0.921675	0.593182	0.925588
P00747	Q15195;P00747;Q02325	PLMN_HUMAN	PLG	Plasminogen						182496			203656		233177		280814	263865	322032	213961							17.4775			17.6358		17.8311		18.0993	18.0094	18.2968	17.707							-2.45411			-2.33481		-2.1055		-1.75672	-1.76274	-1.48616	-2.09256		-3.4395	-3.63848	-3.60503	-3.72119	-3.79052	-2.45411	-3.55434	-3.57218	-2.33481	-3.45365	-2.1055	-3.33201	-1.75672	-1.76274	-1.48616	-2.09256
P00846	P00846	ATP6_HUMAN	MT-ATP6	ATP synthase subunit a	4520140	5427700	3320120	5459060	1356350	3096630	4994730	5019340	974677	2233410	2796160	1604500	1890830	3865690	4259450	4579640		22.1079	22.3719	21.6628	22.3802	20.3713	21.5623	22.252	22.2591	19.8946	21.0908	21.415	20.6137	20.8506	21.8823	22.0222	22.1268		2.32309	2.50377	1.84937	2.6553	0.53273	1.63066	2.32002	2.43256	-0.076023	1.25155	1.47845	0.692956	0.994618	2.11011	2.23924	2.32725		2.32309	2.50377	1.84937	2.6553	0.53273	1.63066	2.32002	2.43256	-0.076023	1.25155	1.47845	0.692956	0.994618	2.11011	2.23924	2.32725
P00966	P00966	ASSY_HUMAN	ASS1	Argininosuccinate synthase																																																				-3.52521	-3.53963	-3.41715	-3.56854	-3.65838	-3.58126	-3.73053	-3.73356	-3.3891	-3.40453	-3.44322	-3.36403	-3.52364	-3.38079	-3.56245	-3.48418
P01023	P01023	A2MG_HUMAN	A2M	Alpha-2-macroglobulin	816393				755558								778234					19.6389				19.5272								19.5698					-0.145946				-0.311385								-0.286126					-0.145946	-3.42336	-3.57217	-3.58908	-0.311385	-3.74071	-3.57953	-3.66149	-3.28514	-3.61186	-3.63095	-3.28862	-0.286126	-3.51726	-3.5126	-3.61528
P01024	P01024	CO3_HUMAN	C3	Complement C3	4394090	3962720	3884860	4677570	4647620	5166820	4604710	4118640	4846230	4366480	4108920	4195060	4544660	3991110	3664650	3273920		22.0671	21.9181	21.8894	22.1573	22.1481	22.3008	22.1347	21.9737	22.2084	22.058	21.9703	22.0003	22.1157	21.9284	21.8052	21.6426		2.28228	2.04992	2.07599	2.43241	2.30949	2.36923	2.20272	2.14723	2.23784	2.21878	2.03377	2.07952	2.25977	2.15618	2.02224	1.84304		2.28228	2.04992	2.07599	2.43241	2.30949	2.36923	2.20272	2.14723	2.23784	2.21878	2.03377	2.07952	2.25977	2.15618	2.02224	1.84304
P01031	P01031	CO5_HUMAN	C5	Complement C5	2063150	1350980	2348320	1046950	717324	899504							2090190		1130770			20.9764	20.3656	21.1632	19.9978	19.4523	19.7788							20.9952		20.1089			1.19157	0.497438	1.34976	0.272843	-0.386303	-0.152841							1.13923		0.325874			1.19157	0.497438	1.34976	0.272843	-0.386303	-0.152841	-3.52428	-3.78584	-3.53489	-3.46764	-3.54333	-3.39428	1.13923	-3.37191	0.325874	-3.45771
P01111	P01111;P01112	RASN_HUMAN	NRAS	GTPase NRas	976529	1314900	1060350	868122		1090630	606111	880237	555272	939488	1146430	777205	503597	823151	912766	771238		19.8973	20.3265	20.0161	19.7275		20.0567	19.2092	19.7475	19.0828	19.8415	20.1287	19.5679	18.9419	19.6508	19.7999	19.5568		0.112453	0.458384	0.202671	0.00262014		0.125119	-0.722732	-0.0789741	-0.887753	0.00225346	0.192154	-0.3528	-0.914061	-0.121385	0.0168854	-0.242735		0.112453	0.458384	0.202671	0.00262014	-3.58968	0.125119	-0.722732	-0.0789741	-0.887753	0.00225346	0.192154	-0.3528	-0.914061	-0.121385	0.0168854	-0.242735
P01111;P01116	P01111;P01116	RASK_HUMAN;RASN_HUMAN	KRAS;NRAS	GTPase NRas	3186640	3363310	3266440	2675040	1950740	1982430	2916340	2509130	2662990	3549690	3959620	3187800	2265310	3074600	2592910	3010180		21.6036	21.6815	21.6393	21.3511	20.8956	20.9188	21.4757	21.2588	21.3446	21.7593	21.9169	21.6041	21.1113	21.552	21.3061	21.5214		1.81875	1.81331	1.82585	1.62621	1.05702	0.987227	1.54377	1.43225	1.37403	1.92	1.98037	1.68339	1.25531	1.77978	1.52314	1.72187		1.81875	1.81331	1.82585	1.62621	1.05702	0.987227	1.54377	1.43225	1.37403	1.92	1.98037	1.68339	1.25531	1.77978	1.52314	1.72187
P01116	P01116;P01112	RASK_HUMAN	KRAS	GTPase KRas	726534	566603	563750	377414	270061		301476		791583	356718	527688		724978	440368	412467	366337		19.4707	19.112	19.1047	18.5258	18.0429		18.2017		19.5944	18.4444	19.0093		19.4676	18.7484	18.6539	18.4828		-0.31418	-0.756158	-0.708742	-1.19913	-1.79564		-1.73027		-0.376207	-1.39484	-0.927237		-0.388393	-1.02383	-1.12908	-1.31674		-0.31418	-0.756158	-0.708742	-1.19913	-1.79564	-3.54343	-1.73027	-3.64858	-0.376207	-1.39484	-0.927237	-3.4502	-0.388393	-1.02383	-1.12908	-1.31674
P01130	P01130	LDLR_HUMAN	LDLR	Low-density lipoprotein receptor	777536	535588	454510	421827					508954				600553	468948	525252	758753		19.5685	19.0308	18.794	18.6863					18.9572				19.1959	18.8391	19.0027	19.5333		-0.2163	-0.837373	-1.01949	-1.03863					-1.01341				-0.660039	-0.933114	-0.78035	-0.266281		-0.2163	-0.837373	-1.01949	-1.03863	-3.68308	-3.71894	-3.50508	-3.57213	-1.01341	-3.53225	-3.5293	-3.53041	-0.660039	-0.933114	-0.78035	-0.266281
P01344	P01344	IGF2_HUMAN	IGF2	Insulin-like growth factor II	885847	688408	933411	749746	1662260	2216220		930948		1512300		1843040		711474	724986			19.7567	19.3929	19.8322	19.516	20.6647	21.0797		19.8283		20.5283		20.8137		19.4405	19.4676			-0.0281524	-0.475233	0.0187146	-0.208876	0.826147	1.14806		0.00183452		0.689051		0.89292		-0.331731	-0.315407			-0.0281524	-0.475233	0.0187146	-0.208876	0.826147	1.14806	-3.73692	0.00183452	-3.48738	0.689051	-3.44618	0.89292	-3.51596	-0.331731	-0.315407	-3.62803
P02042;P68871	P69892;P02100;P69891;P02042;P68871	HBB_HUMAN;HBD_HUMAN	HBB;HBD	Hemoglobin subunit delta	64098200	51273900	77790300	47663200	56139600	125610000	65793300	53311800	29162300	122659000	80846700	84869600	39661800	38810900	58245400	73879400		25.9338	25.6117	26.2131	25.5064	25.7425	26.9044	25.9714	25.668	24.7976	26.8701	26.2687	26.3387	25.2412	25.21	25.7956	26.1387		6.14893	5.74358	6.39965	5.78145	5.90395	6.97276	6.03948	5.84145	4.82701	7.03082	6.33212	6.41801	5.38528	5.43778	6.01264	6.33912		6.14893	5.74358	6.39965	5.78145	5.90395	6.97276	6.03948	5.84145	4.82701	7.03082	6.33212	6.41801	5.38528	5.43778	6.01264	6.33912
P02533	P02533	K1C14_HUMAN	KRT14	Keratin, type I cytoskeletal 14		1729860	1995830	1377000	4173010	4167940	3715880	3677270			2867810	1697830	1172480			1765720			20.7222	20.9286	20.3931	21.9927	21.9909	21.8253	21.8102			21.4515	20.6953	20.1611			20.7518			0.854087	1.11512	0.668179	2.15409	2.05929	1.89332	1.9837			1.51496	0.774524	0.305161			0.952273		-3.39749	0.854087	1.11512	0.668179	2.15409	2.05929	1.89332	1.9837	-3.53036	-3.46162	1.51496	0.774524	0.305161	-3.57622	-3.50041	0.952273
P02533;P08727;P08779;P13645;P19012;P35527;Q04695	P08779;P13645;P08727;Q04695;P02533;Q99456;P35527;P19012	K1C10_HUMAN;K1C14_HUMAN;K1C15_HUMAN;K1C16_HUMAN;K1C17_HUMAN;K1C19_HUMAN;K1C9_HUMAN	KRT10;KRT14;KRT15;KRT16;KRT17;KRT19;KRT9	Keratin, type I cytoskeletal 14	728454	2107630	1709710	1645340	6104840	6825040	10686400	4497210	1863510	1314550	2408630	1620870	1977340	894632		1876660		19.4745	21.0072	20.7053	20.65	22.5415	22.7024	23.3493	22.1006	20.8296	20.3261	21.1998	20.6283	20.9151	19.7709		20.8397		-0.310372	1.13905	0.891882	0.925036	2.70295	2.77079	3.41732	2.27409	0.859003	0.486876	1.26322	0.707601	1.05916	-0.00124763		1.04018		-0.310372	1.13905	0.891882	0.925036	2.70295	2.77079	3.41732	2.27409	0.859003	0.486876	1.26322	0.707601	1.05916	-0.00124763	-3.33818	1.04018
P02533;P08727;P08779;P13645;P19012;Q04695	P08779;P13645;P08727;Q04695;P02533;Q99456;P19012	K1C10_HUMAN;K1C14_HUMAN;K1C15_HUMAN;K1C16_HUMAN;K1C17_HUMAN;K1C19_HUMAN	KRT10;KRT14;KRT15;KRT16;KRT17;KRT19	Keratin, type I cytoskeletal 14		4280180	2899010	3208110		5559030	9947610	9970760	5778750		5160830	4016480							22.0292	21.4671	21.6133		22.4064	23.2459	23.2493	22.4623		22.2992	21.9375							2.1611	1.65369	1.88837		2.47479	3.31396	3.42277	2.49174		2.36261	2.01676						-3.62247	2.1611	1.65369	1.88837	-3.65651	2.47479	3.31396	3.42277	2.49174	-3.43995	2.36261	2.01676	-3.49443	-3.47412	-3.38039	-3.42917
P02533;P08727;P08779;P13646;P19012;P35900;Q04695	P08779;Q8N1A0;P08727;Q04695;P02533;P19012;P35900;P13646	K1C13_HUMAN;K1C14_HUMAN;K1C15_HUMAN;K1C16_HUMAN;K1C17_HUMAN;K1C19_HUMAN;K1C20_HUMAN	KRT13;KRT14;KRT15;KRT16;KRT17;KRT19;KRT20	Keratin, type I cytoskeletal 14					1608180	2213200	1745660	1485550														20.617	21.0777	20.7353	20.5026														0.77843	1.14609	0.803386	0.676059										-3.38664	-3.42125	-3.61175	-3.70409	0.77843	1.14609	0.803386	0.676059	-3.50072	-3.64167	-3.40475	-3.49797	-3.47472	-3.37214	-3.33002	-3.38465
P02533;P08727;P08779;P19012;Q04695	P08779;P08727;Q04695;P02533;P19012	K1C14_HUMAN;K1C15_HUMAN;K1C16_HUMAN;K1C17_HUMAN;K1C19_HUMAN	KRT14;KRT15;KRT16;KRT17;KRT19	Keratin, type I cytoskeletal 14	1153520	5730410	1654750	2904790	13473600	9178560	8769830	13538400	3206400	1382580	1905920	3487290	2010680	3155180	1009020	4645340		20.1376	22.4502	20.6582	21.47	23.6836	23.1298	23.0641	23.6906	21.6125	20.3989	20.8621	21.7337	20.9393	21.5893	19.9445	22.1474		0.352761	2.58207	0.844743	1.74508	3.84506	3.19823	3.13216	3.86405	1.64194	0.55967	0.925494	1.81294	1.08328	1.81711	0.161523	2.3478		0.352761	2.58207	0.844743	1.74508	3.84506	3.19823	3.13216	3.86405	1.64194	0.55967	0.925494	1.81294	1.08328	1.81711	0.161523	2.3478
P02533;P08779	P08779;P02533	K1C14_HUMAN;K1C16_HUMAN	KRT14;KRT16	Keratin, type I cytoskeletal 14	612629	1261760	1119060	996921	4790270	3831730	2178280	2923420	831675	324610	1047930	949422	1099040	755749	473171	640967		19.2247	20.267	20.0939	19.9271	22.1917	21.8696	21.0548	21.4792	19.6657	18.3083	19.9991	19.8567	20.0678	19.5275	18.852	19.2899		-0.560196	0.398869	0.280418	0.202202	2.35311	1.93795	1.1228	1.65272	-0.304927	-1.53091	0.0625484	-0.0640462	0.211842	-0.244635	-0.930998	-0.509661		-0.560196	0.398869	0.280418	0.202202	2.35311	1.93795	1.1228	1.65272	-0.304927	-1.53091	0.0625484	-0.0640462	0.211842	-0.244635	-0.930998	-0.509661
P02533;P08779;P13645	P08779;P13645;Q7Z3Z0;Q7Z3Y9;P02533;Q7Z3Y8;Q7Z3Y7	K1C10_HUMAN;K1C14_HUMAN;K1C16_HUMAN	KRT10;KRT14;KRT16	Keratin, type I cytoskeletal 14				1143700	3185700	2314080	10364800	3296100		703469											20.1253	21.6032	21.142	23.3052	21.6523		19.4241											0.400359	1.76461	1.2104	3.37323	1.82582		-0.415134								-3.60273	-3.52079	-3.56462	0.400359	1.76461	1.2104	3.37323	1.82582	-3.38483	-0.415134	-3.45095	-3.3824	-3.50734	-3.47148	-3.35724	-3.44277
P02533;P08779;P13646;P19012	P08779;P02533;P19012;P13646	K1C13_HUMAN;K1C14_HUMAN;K1C15_HUMAN;K1C16_HUMAN	KRT13;KRT14;KRT15;KRT16	Keratin, type I cytoskeletal 14		1050910		836613	6358030	3880930	3807960	4456910			835222		473342		419869	616397			20.0032		19.6742	22.6001	21.888	21.8606	22.0876			19.6718		18.8525		18.6796	19.2335			0.13507		-0.0507173	2.76158	1.95636	1.92863	2.26111			-0.264762		-1.00345		-1.10342	-0.566051		-3.40662	0.13507	-3.36561	-0.0507173	2.76158	1.95636	1.92863	2.26111	-3.39267	-3.4439	-0.264762	-3.55924	-1.00345	-3.61354	-1.10342	-0.566051
P02533;P08779;Q04695	P08779;Q04695;P02533	K1C14_HUMAN;K1C16_HUMAN;K1C17_HUMAN	KRT14;KRT16;KRT17	Keratin, type I cytoskeletal 14					1660510	815345																20.6632	19.6371																0.824627	-0.29456												-3.64074	-3.58984	-3.60927	-3.6668	0.824627	-0.29456	-3.62768	-3.7791	-3.31458	-3.46038	-3.49445	-3.31138	-3.49712	-3.63315	-3.51211	-3.4779
P02533;Q04695	Q04695;P02533	K1C14_HUMAN;K1C17_HUMAN	KRT14;KRT17	Keratin, type I cytoskeletal 14	179596	567919	328516	499670	3652110	3485760	3284570	3137060	309320		623838	339345	481977	288199	102455	169111		17.4544	19.1153	18.3256	18.9306	21.8003	21.733	21.6473	21.581	18.2387		19.2508	18.3724	18.8786	18.1367	16.6446	17.3676		-2.33045	-0.752812	-1.48783	-0.794302	1.96173	1.80143	1.71532	1.75448	-1.73185		-0.685751	-1.54834	-0.977366	-1.63548	-3.13837	-2.43194		-2.33045	-0.752812	-1.48783	-0.794302	1.96173	1.80143	1.71532	1.75448	-1.73185	-3.45535	-0.685751	-1.54834	-0.977366	-1.63548	-3.13837	-2.43194
P02538	P48668;O95678;P02538	K2C6A_HUMAN	KRT6A	Keratin, type II cytoskeletal 6A	492686	1637180	1044590	1224700	9539940	4328190	2467470	5169730	1202490	712414	1422680	1703100	672077	627672	575999	595604		18.9103	20.6428	19.9945	20.224	23.1855	22.0453	21.2346	22.3017	20.1976	19.4424	20.4402	20.6997	19.3583	19.2597	19.1357	19.184		-0.874541	0.774644	0.181067	0.499079	3.34698	2.11372	1.30265	2.47515	0.227006	-0.396905	0.503617	0.778996	-0.497704	-0.512531	-0.647293	-0.615558		-0.874541	0.774644	0.181067	0.499079	3.34698	2.11372	1.30265	2.47515	0.227006	-0.396905	0.503617	0.778996	-0.497704	-0.512531	-0.647293	-0.615558
P02538;P04259	P04259;P48668;O95678;P02538	K2C6A_HUMAN;K2C6B_HUMAN	KRT6A;KRT6B	Keratin, type II cytoskeletal 6A		1713960	869334	1116400	5824190	3258140	1868390	3570070	1019730	724825	1011660	1016080	961475	1286660	765734	2092510			20.7089	19.7296	20.0904	22.4736	21.6356	20.8334	21.7675	19.9598	19.4673	19.9483	19.9546	19.8749	20.2952	19.5465	20.9968			0.840765	-0.0838873	0.365504	2.63506	1.70401	0.901409	1.94101	-0.0108319	-0.371989	0.0117305	0.0338464	0.0189191	0.523017	-0.236516	1.19725		-3.42263	0.840765	-0.0838873	0.365504	2.63506	1.70401	0.901409	1.94101	-0.0108319	-0.371989	0.0117305	0.0338464	0.0189191	0.523017	-0.236516	1.19725
P02538;P04259;P04264;P05787;P12035;P13647;P35908;Q7Z794	P05787;P04259;P48668;O95678;P35908;P04264;P12035;P13647;Q7Z794;P02538;Q01546	K22E_HUMAN;K2C1B_HUMAN;K2C1_HUMAN;K2C3_HUMAN;K2C5_HUMAN;K2C6A_HUMAN;K2C6B_HUMAN;K2C8_HUMAN	KRT1;KRT2;KRT3;KRT5;KRT6A;KRT6B;KRT77;KRT8	Keratin, type II cytoskeletal 6A	2088710	3624300	3577710	3508980	3445960	4830010	5273770	5019270	28495300	16472700	52391600		3452380	4158730		4435420		20.9942	21.7893	21.7706	21.7426	21.7165	22.2036	22.3304	22.259	24.7642	23.9736	25.6428		21.7192	21.9877		22.0806		1.20933	1.92113	1.95717	2.0177	1.87791	2.27198	2.39845	2.43254	4.79363	4.13431	5.70627		1.86319	2.21553		2.28109		1.20933	1.92113	1.95717	2.0177	1.87791	2.27198	2.39845	2.43254	4.79363	4.13431	5.70627	-3.40656	1.86319	2.21553	-3.61021	2.28109
P02538;P04259;P04264;P05787;P13647	P05787;Q5XKE5;P04259;P48668;P04264;P13647;P02538	K2C1_HUMAN;K2C5_HUMAN;K2C6A_HUMAN;K2C6B_HUMAN;K2C8_HUMAN	KRT1;KRT5;KRT6A;KRT6B;KRT8	Keratin, type II cytoskeletal 6A		455769			627450	860401	828397	610264		235783	394193	195275	288641			406881			18.7979			19.2591	19.7146	19.66	19.2191		17.8471	18.5885	17.5751	18.1389			18.6342			-1.07019			-0.579427	-0.216962	-0.271992	-0.607433		-1.99216	-1.34802	-2.34559	-1.71705			-1.1653		-3.4118	-1.07019	-3.58376	-3.53856	-0.579427	-0.216962	-0.271992	-0.607433	-3.39024	-1.99216	-1.34802	-2.34559	-1.71705	-3.38177	-3.38884	-1.1653
P02538;P04259;P05787	P05787;P04259;P48668;P02538	K2C6A_HUMAN;K2C6B_HUMAN;K2C8_HUMAN	KRT6A;KRT6B;KRT8	Keratin, type II cytoskeletal 6A						939549	1386500	1234300		551735													19.8416	20.403	20.2353		19.0736													-0.0900024	0.471061	0.408755		-0.765646								-3.62153	-3.51964	-3.40073	-3.45776	-3.70886	-0.0900024	0.471061	0.408755	-3.47911	-0.765646	-3.52563	-3.36465	-3.39152	-3.52872	-3.50764	-3.54694
P02538;P04259;P05787;P12035;P13647;P19013;P35908;Q7Z794	Q9NSB2;Q14CN4;P05787;Q5XKE5;P04259;P48668;P08729;O95678;P19013;P35908;Q86Y46;P12035;P13647;Q7Z794;Q3SY84;P02538;Q01546;Q7RTS7	K22E_HUMAN;K2C1B_HUMAN;K2C3_HUMAN;K2C4_HUMAN;K2C5_HUMAN;K2C6A_HUMAN;K2C6B_HUMAN;K2C8_HUMAN	KRT2;KRT3;KRT4;KRT5;KRT6A;KRT6B;KRT77;KRT8	Keratin, type II cytoskeletal 6A	2369960	3002140	3165330	2951750	4656340	6717850	8845190	5843680	4867170	3673210	4126370	2345820	2878850	2891840	1527360	2714120		21.1764	21.5176	21.5939	21.4931	22.1508	22.6796	23.0765	22.4784	22.2147	21.8086	21.9764	21.1617	21.4571	21.4636	20.5426	21.3721		1.39158	1.64942	1.78049	1.76822	2.3122	2.74796	3.14451	2.65194	2.24406	1.96935	2.03988	1.24092	1.60109	1.69137	0.759609	1.5725		1.39158	1.64942	1.78049	1.76822	2.3122	2.74796	3.14451	2.65194	2.24406	1.96935	2.03988	1.24092	1.60109	1.69137	0.759609	1.5725
P02538;P04259;P05787;P12035;P13647;P35908	Q9NSB2;P05787;Q5XKE5;P04259;P48668;P08729;O95678;P35908;P12035;P13647;P02538;Q01546	K22E_HUMAN;K2C3_HUMAN;K2C5_HUMAN;K2C6A_HUMAN;K2C6B_HUMAN;K2C8_HUMAN	KRT2;KRT3;KRT5;KRT6A;KRT6B;KRT8	Keratin, type II cytoskeletal 6A	311030	916340	1012200	200678					1210770	967292	966069	967792				649016		18.2467	19.8055	19.9491	17.6145					20.2075	19.8836	19.8818	19.8843				19.3079		-1.53816	-0.0626137	0.135625	-2.1104					0.236906	0.0443302	-0.0547958	-0.0363986				-0.491657		-1.53816	-0.0626137	0.135625	-2.1104	-3.59488	-3.77646	-3.7235	-3.60432	0.236906	0.0443302	-0.0547958	-0.0363986	-3.6546	-3.54875	-3.41868	-0.491657
P02538;P04259;P05787;P12035;P13647;P35908;Q7Z794	Q9NSB2;Q14CN4;P05787;Q5XKE5;P04259;P48668;P08729;O95678;P35908;Q86Y46;P12035;P13647;Q7Z794;Q3SY84;P02538;Q01546;Q7RTS7	K22E_HUMAN;K2C1B_HUMAN;K2C3_HUMAN;K2C5_HUMAN;K2C6A_HUMAN;K2C6B_HUMAN;K2C8_HUMAN	KRT2;KRT3;KRT5;KRT6A;KRT6B;KRT77;KRT8	Keratin, type II cytoskeletal 6A	4567160	10882200	10092200	3823250	7282210	4068510	4901730	13608100	21543200	11642600	7895370	10603700	5670030	3602780	3260100	7940060		22.1229	23.3755	23.2667	21.8664	22.7959	21.9561	22.2249	23.698	24.3607	23.4729	22.9126	23.3381	22.4349	21.7807	21.6365	22.9207		2.33802	3.50733	3.4533	2.14145	2.95738	2.02446	2.2929	3.87146	4.39014	3.63365	2.97601	3.41733	2.57895	2.0085	1.85348	3.12117		2.33802	3.50733	3.4533	2.14145	2.95738	2.02446	2.2929	3.87146	4.39014	3.63365	2.97601	3.41733	2.57895	2.0085	1.85348	3.12117
P02538;P04259;P12035;P13647;P35908	Q5XKE5;P04259;P48668;O95678;P35908;P12035;P13647;P02538;Q01546	K22E_HUMAN;K2C3_HUMAN;K2C5_HUMAN;K2C6A_HUMAN;K2C6B_HUMAN	KRT2;KRT3;KRT5;KRT6A;KRT6B	Keratin, type II cytoskeletal 6A		552171	583408		4560490	4148940	4441600	5269270			853999					965226			19.0748	19.1541		22.1208	21.9843	22.0826	22.3292			19.7039					19.8805			-0.793382	-0.659293		2.28219	2.0527	2.15069	2.50267			-0.232688					0.0809555		-3.46289	-0.793382	-0.659293	-3.54115	2.28219	2.0527	2.15069	2.50267	-3.50705	-3.39794	-0.232688	-3.45913	-3.5597	-3.50214	-3.34332	0.0809555
P02538;P04259;P13647	P04259;P48668;P13647;P02538	K2C5_HUMAN;K2C6A_HUMAN;K2C6B_HUMAN	KRT5;KRT6A;KRT6B	Keratin, type II cytoskeletal 6A	1098340	4096440	1889190	2953770	13371600	6908030	7272520	8520550	2160130	955570	3358780	1972810	2346950	998292		2508920		20.0669	21.9659	20.8493	21.4941	23.6727	22.7198	22.794	23.0225	21.0427	19.866	21.6795	20.9118	21.1624	19.9291		21.2586		0.282043	2.0978	1.0359	1.76921	3.8341	2.78823	2.86207	3.19601	1.0721	0.0267403	1.74294	0.991084	1.30638	0.15692		1.45908		0.282043	2.0978	1.0359	1.76921	3.8341	2.78823	2.86207	3.19601	1.0721	0.0267403	1.74294	0.991084	1.30638	0.15692	-3.60477	1.45908
P02538;P04259;P13647;P35908	Q5XKE5;P04259;P48668;O95678;P35908;P13647;P02538	K22E_HUMAN;K2C5_HUMAN;K2C6A_HUMAN;K2C6B_HUMAN	KRT2;KRT5;KRT6A;KRT6B	Keratin, type II cytoskeletal 6A	1102020	1709640	1227150	1472260	5210690	4628960	7988450	4997700		886092	2058640		1272190	1271020	723653	1428370		20.0717	20.7053	20.2269	20.4896	22.313	22.1423	22.9295	22.2528		19.7571	20.9733		20.2789	20.2776	19.4649	20.4459		0.286869	0.837124	0.413442	0.764683	2.47448	2.21065	2.99753	2.42633		-0.0821648	1.0367		0.422912	0.505373	-0.318062	0.646387		0.286869	0.837124	0.413442	0.764683	2.47448	2.21065	2.99753	2.42633	-3.28475	-0.0821648	1.0367	-3.51429	0.422912	0.505373	-0.318062	0.646387
P02538;P04259;P13647;P35908;Q8N1N4	Q8N1N4;P04259;P48668;O95678;P35908;Q86Y46;P13647;P02538;Q01546;Q7RTS7;P12036	K22E_HUMAN;K2C5_HUMAN;K2C6A_HUMAN;K2C6B_HUMAN;K2C78_HUMAN	KRT2;KRT5;KRT6A;KRT6B;KRT78	Keratin, type II cytoskeletal 6A	587500	957683	663461	915846	2974070	4216950	7388710	2849080	1094780	472031	925993	385712	1132380	596860	366460	867228		19.1642	19.8692	19.3397	19.8047	21.504	22.0078	22.8169	21.4421	20.0622	18.8485	19.8206	18.5572	20.1109	19.187	18.4833	19.7261		-0.620621	0.00105146	-0.473786	0.0798274	1.66544	2.07616	2.88494	1.61556	0.0916219	-0.99074	-0.115921	-1.36357	0.254956	-0.585149	-1.2997	-0.0734999		-0.620621	0.00105146	-0.473786	0.0798274	1.66544	2.07616	2.88494	1.61556	0.0916219	-0.99074	-0.115921	-1.36357	0.254956	-0.585149	-1.2997	-0.0734999
P02538;P04259;P19013;P35908	P04259;P48668;P19013;P35908;P02538;Q01546	K22E_HUMAN;K2C4_HUMAN;K2C6A_HUMAN;K2C6B_HUMAN	KRT2;KRT4;KRT6A;KRT6B	Keratin, type II cytoskeletal 6A	3179260	8057900	4342200	7700120	41220800	31295900	65745800	39243600	11734600	3874830	14501600	5161060	8457240	2708720	1664480	3564980		21.6003	22.942	22.05	22.8764	25.2969	24.8995	25.9704	25.226	23.4843	21.8857	23.7897	22.2992	23.0118	21.3692	20.6666	21.7655		1.81541	3.07384	2.23656	3.15153	5.4583	4.96786	6.03844	5.39945	3.51368	2.04644	3.85315	2.3785	3.15578	1.597	0.88364	1.96591		1.81541	3.07384	2.23656	3.15153	5.4583	4.96786	6.03844	5.39945	3.51368	2.04644	3.85315	2.3785	3.15578	1.597	0.88364	1.96591
P02538;P13647	P48668;P13647;P02538	K2C5_HUMAN;K2C6A_HUMAN	KRT5;KRT6A	Keratin, type II cytoskeletal 6A					5065720	5040630	4463110	5017610														22.2723	22.2652	22.0896	22.2586														2.43377	2.33356	2.15766	2.43206										-3.43755	-3.50326	-3.63324	-3.62481	2.43377	2.33356	2.15766	2.43206	-3.44872	-3.39832	-3.38577	-3.38529	-3.60441	-3.43294	-3.34027	-3.36524
P02545	P02545	LMNA_HUMAN	LMNA	Prelamin-A/C	73558900	54598500	56566300	76185600	8831450	11847700	12207200	7950140	38217100	47679900	48570200	41996600	67652200	64913200	65104700	53711700		26.1324	25.7024	25.7534	26.183	23.0742	23.4981	23.5412	22.9225	25.1877	25.5069	25.5336	25.3238	26.0116	25.952	25.9563	25.6787		6.34755	5.83422	5.94	6.4581	3.23565	3.56649	3.60927	3.09604	5.21713	5.66762	5.59701	5.40303	6.15566	6.17983	6.17326	5.87918		6.34755	5.83422	5.94	6.4581	3.23565	3.56649	3.60927	3.09604	5.21713	5.66762	5.59701	5.40303	6.15566	6.17983	6.17326	5.87918
P02545;P20700;Q03252	P20700;Q03252;P02545	LMNA_HUMAN;LMNB1_HUMAN;LMNB2_HUMAN	LMNA;LMNB1;LMNB2	Prelamin-A/C	6753430	3837280	3764790	9150700	914104	1584790	1614850	1060270	2169560	3405910	3536520	2255160	5780960	6475330	5824580	4129470		22.6872	21.8717	21.8441	23.1255	19.802	20.5959	20.623	20.016	21.049	21.6996	21.7539	21.1048	22.4629	22.6265	22.4737	21.9775		2.90234	2.00352	2.0307	3.40053	-0.0365692	0.664249	0.691014	0.189494	1.07838	1.86035	1.81734	1.18406	2.60691	2.85434	2.69072	2.17797		2.90234	2.00352	2.0307	3.40053	-0.0365692	0.664249	0.691014	0.189494	1.07838	1.86035	1.81734	1.18406	2.60691	2.85434	2.69072	2.17797
P02647	P02647	APOA1_HUMAN	APOA1	Apolipoprotein A-I	3244750	1847980	2818660	2832400	2142770	3156450	1936890	2261910	1684490	2574520	1980270	2155440	2215540	2247630	3214170	2259870		21.6297	20.8175	21.4266	21.4336	21.031	21.5899	20.8853	21.1091	20.6839	21.2959	20.9173	21.0396	21.0792	21.1	21.616	21.1078		1.84483	0.949381	1.61314	1.70868	1.19248	1.65826	0.953356	1.2826	0.713293	1.45661	0.980703	1.11881	1.22326	1.32779	1.83301	1.30826		1.84483	0.949381	1.61314	1.70868	1.19248	1.65826	0.953356	1.2826	0.713293	1.45661	0.980703	1.11881	1.22326	1.32779	1.83301	1.30826
P02649	P02649	APOE_HUMAN	APOE	Apolipoprotein E	8742760	6531230	6843800	9121750	6142040	8737060	8654980	5002150	5521500	6646810	6086750	5104510	7532270	7282610	8317290	6411590		23.0597	22.6389	22.7064	23.1209	22.5503	23.0587	23.0451	22.2541	22.3966	22.6642	22.5372	22.2833	22.8447	22.796	22.9877	22.6123		3.27481	2.77079	2.89293	3.39596	2.71172	3.12711	3.11314	2.42761	2.42604	2.82497	2.60068	2.3626	2.98868	3.02384	3.20468	2.8127		3.27481	2.77079	2.89293	3.39596	2.71172	3.12711	3.11314	2.42761	2.42604	2.82497	2.60068	2.3626	2.98868	3.02384	3.20468	2.8127
P02652	P02652	APOA2_HUMAN	APOA2	Apolipoprotein A-II	13337900	8306280	12363800	9890430	6777810	5973540	4575410	5253460	6899700	11924700	10212100	10617300	11404000	8467340	8029380	8893100		23.669	22.9858	23.5596	23.2376	22.6924	22.5102	22.1255	22.3248	22.7181	23.5074	23.2838	23.3399	23.443	23.0135	22.9369	23.0843		3.88418	3.11763	3.74618	3.51268	2.85382	2.57854	2.19351	2.49833	2.74751	3.66819	3.34721	3.41918	3.58707	3.24129	3.15386	3.2847		3.88418	3.11763	3.74618	3.51268	2.85382	2.57854	2.19351	2.49833	2.74751	3.66819	3.34721	3.41918	3.58707	3.24129	3.15386	3.2847
P02655	P02655	APOC2_HUMAN	APOC2	Apolipoprotein C-II	520930	515248	637693	603779		737070	741752			412840				566578	677118			18.9907	18.9749	19.2825	19.2037		19.4914	19.5006			18.6552				19.1119	19.369			-0.79412	-0.89323	-0.530936	-0.521257		-0.440169	-0.431378			-1.18404				-0.660267	-0.413952			-0.79412	-0.89323	-0.530936	-0.521257	-3.64538	-0.440169	-0.431378	-3.69343	-3.53907	-1.18404	-3.46321	-3.33987	-3.44873	-0.660267	-0.413952	-3.39321
P02656	P02656	APOC3_HUMAN	APOC3	Apolipoprotein C-III	893226	682074	946590	1110150	697378	852688	601677	507181	399600	1064680	766928	794745	582220	776548	1107410	749085		19.7687	19.3796	19.8524	20.0823	19.4116	19.7017	19.1986	18.9521	18.6082	20.022	19.5487	19.6001	19.1512	19.5667	20.0788	19.5148		-0.0161847	-0.488568	0.0389418	0.357405	-0.426987	-0.229953	-0.733325	-0.874365	-1.36239	0.182727	-0.387831	-0.320604	-0.704766	-0.205467	0.295758	-0.284782		-0.0161847	-0.488568	0.0389418	0.357405	-0.426987	-0.229953	-0.733325	-0.874365	-1.36239	0.182727	-0.387831	-0.320604	-0.704766	-0.205467	0.295758	-0.284782
P02671	P02671	FIBA_HUMAN	FGA	Fibrinogen alpha chain	1999960	1848910	1601940	1670920	1546210	2528140	1969650	1616420	1667570	1786890	1878020	1353030	1709380	1460910	1554140	1295920		20.9315	20.8182	20.6114	20.6722	20.5603	21.2696	20.9095	20.6244	20.6693	20.769	20.8408	20.3678	20.705	20.4784	20.5677	20.3055		1.14669	0.950106	0.79795	0.947293	0.721737	1.33803	0.977553	0.797864	0.698728	0.929758	0.904218	0.447026	0.849071	0.706253	0.784685	0.505993		1.14669	0.950106	0.79795	0.947293	0.721737	1.33803	0.977553	0.797864	0.698728	0.929758	0.904218	0.447026	0.849071	0.706253	0.784685	0.505993
P02675	P02675	FIBB_HUMAN	FGB	Fibrinogen beta chain		764123		743622		1338110		1111800			937369		582362		401546				19.5434		19.5042		20.3518		20.0845			19.8383		19.1516		18.6152				-0.324692		-0.220708		0.420154		0.257959			-0.098305		-0.704414		-1.16779			-3.43732	-0.324692	-3.57149	-0.220708	-3.69136	0.420154	-3.58414	0.257959	-3.40742	-3.66445	-0.098305	-3.27492	-0.704414	-3.37628	-1.16779	-3.63099
P02679	P02679	FIBG_HUMAN	FGG	Fibrinogen gamma chain	950958	870474	825450	790123	870850	1231560	938713	760037	1245750	771398	969234	777776	1131630	847450	897845	1043380		19.859	19.7314	19.6548	19.5917	19.7321	20.2321	19.8403	19.5357	20.2486	19.5571	19.8865	19.569	20.11	19.6928	19.7761	19.9928		0.0741717	-0.136696	-0.158617	-0.1332	-0.106503	0.300444	-0.0916303	-0.290796	0.277995	-0.282146	-0.0500771	-0.351741	0.254	-0.0794137	-0.00689328	0.193282		0.0741717	-0.136696	-0.158617	-0.1332	-0.106503	0.300444	-0.0916303	-0.290796	0.277995	-0.282146	-0.0500771	-0.351741	0.254	-0.0794137	-0.00689328	0.193282
P02751	P02751	FINC_HUMAN	FN1	Fibronectin	5569650	4663430	6116740	5169670	6126570	11529200	8760290	6275630	7703420	8084580	6144790	5967340	6477270	3519400	4721580	4214590		22.4092	22.153	22.5443	22.3016	22.5466	23.4588	23.0625	22.5813	22.8771	22.9467	22.5509	22.5087	22.627	21.7469	22.1708	22.007		2.6243	2.28482	2.73089	2.57672	2.70808	3.52718	3.13059	2.75482	2.90648	3.10748	2.61437	2.58792	2.77098	1.97472	2.38784	2.20741		2.6243	2.28482	2.73089	2.57672	2.70808	3.52718	3.13059	2.75482	2.90648	3.10748	2.61437	2.58792	2.77098	1.97472	2.38784	2.20741
P02760	P02760	AMBP_HUMAN	AMBP	Protein AMBP																																																				-3.45277	-3.60084	-3.497	-3.55451	-3.67193	-3.68863	-3.71486	-3.72692	-3.34407	-3.63431	-3.46284	-3.32814	-3.6065	-3.4298	-3.43044	-3.38033
P02765	P02765	FETUA_HUMAN	AHSG	Alpha-2-HS-glycoprotein	144601	120057	111263	198101		205075	293360	124706	153105	65110.7	101612		75077.9	131282	186578	150997		17.1417	16.8734	16.7636	17.5959		17.6458	18.1623	16.9282	17.2242	15.9906	16.6327		16.1961	17.0023	17.5094	17.2042		-2.64313	-2.99478	-3.04982	-2.12904		-2.28582	-1.76964	-2.89834	-2.74643	-3.84865	-3.30385		-3.65987	-2.76987	-2.27358	-2.59539		-2.64313	-2.99478	-3.04982	-2.12904	-3.62432	-2.28582	-1.76964	-2.89834	-2.74643	-3.84865	-3.30385	-3.51991	-3.65987	-2.76987	-2.27358	-2.59539
P02766	P02766	TTHY_HUMAN	TTR	Transthyretin																																																				-3.52611	-3.56989	-3.56155	-3.67175	-3.75691	-3.73305	-3.72708	-3.63257	-3.27491	-3.54241	-3.59216	-3.35902	-3.56843	-3.34819	-3.33565	-3.64581
P02768	P02768	ALBU_HUMAN	ALB	Albumin	1883480	2003740	1829370	1838220	3096170	3491690	3616580	3092620	2927820	2248830	2278350	4893170	1700590	1507120	1476310	1365330		20.845	20.9343	20.8029	20.8099	21.5621	21.7355	21.7862	21.5604	21.4814	21.1007	21.1196	22.2223	20.6976	20.5234	20.4936	20.3808		1.06012	1.06613	0.989477	1.08496	1.72349	1.80388	1.85424	1.73389	1.51081	1.26148	1.183	2.3016	0.841633	0.75118	0.710564	0.581267		1.06012	1.06613	0.989477	1.08496	1.72349	1.80388	1.85424	1.73389	1.51081	1.26148	1.183	2.3016	0.841633	0.75118	0.710564	0.581267
P02771	P02771	FETA_HUMAN	AFP	Alpha-fetoprotein	626837	450981	460811	447561	386161	694865	455241	329601	345243	114092	111084	545228	715870	767952	761433	671329		19.2577	18.7827	18.8138	18.7717	18.5588	19.4064	18.7963	18.3304	18.3973	16.7998	16.7613	19.0565	19.4493	19.5507	19.5384	19.3567		-0.52712	-1.08543	-0.999623	-0.953193	-1.27973	-0.525238	-1.13568	-1.49615	-1.57334	-3.03942	-3.17527	-0.864236	-0.406633	-0.221526	-0.244643	-0.442891		-0.52712	-1.08543	-0.999623	-0.953193	-1.27973	-0.525238	-1.13568	-1.49615	-1.57334	-3.03942	-3.17527	-0.864236	-0.406633	-0.221526	-0.244643	-0.442891
P02786	P02786	TFR1_HUMAN	TFRC	Transferrin receptor protein 1	9051990	7932730	6755910	7623640	4691200	5925680	6727170	6716090	4145570	5484000	6014630	5462600	5977020	6772170	7621570	7739730		23.1098	22.9194	22.6877	22.862	22.1615	22.4985	22.6816	22.6792	21.9831	22.3868	22.52	22.3812	22.511	22.6912	22.8617	22.8839		3.32495	3.05125	2.87428	3.13713	2.32296	2.56694	2.74961	2.85268	2.01255	2.54754	2.58348	2.46042	2.65502	2.919	3.07866	3.0843		3.32495	3.05125	2.87428	3.13713	2.32296	2.56694	2.74961	2.85268	2.01255	2.54754	2.58348	2.46042	2.65502	2.919	3.07866	3.0843
P02787	P02787	TRFE_HUMAN	TF	Serotransferrin	561182	567717	598525	656941	566693	604817	688227	768543	455699	420612	658223		510472	688896	710235	460373		19.0981	19.1148	19.1911	19.3254	19.1122	19.2061	19.3925	19.5518	18.7977	18.6821	19.3282		18.9615	19.3939	19.4379	18.8124		-0.686741	-0.753325	-0.622386	-0.399514	-0.72636	-0.725472	-0.53943	-0.27474	-1.17287	-1.15713	-0.608346		-0.894498	-0.378256	-0.345063	-0.987108		-0.686741	-0.753325	-0.622386	-0.399514	-0.72636	-0.725472	-0.53943	-0.27474	-1.17287	-1.15713	-0.608346	-3.38467	-0.894498	-0.378256	-0.345063	-0.987108
P03928	P03928	ATP8_HUMAN	MT-ATP8	ATP synthase protein 8	1300730												659668	1034500	1162680	1188110		20.3109												19.3314	19.9805	20.149	20.1802		0.52604												-0.52459	0.20832	0.366022	0.380685		0.52604	-3.63968	-3.54393	-3.50507	-3.69439	-3.53301	-3.74288	-3.78475	-3.34566	-3.43143	-3.62964	-3.56362	-0.52459	0.20832	0.366022	0.380685
P04004	P04004	VTNC_HUMAN	VTN	Vitronectin	799465			926195							961843							19.6087			19.821							19.8754							-0.176175			0.0960383							-0.0611207							-0.176175	-3.54942	-3.52907	0.0960383	-3.63864	-3.61511	-3.57902	-3.56802	-3.26584	-3.54335	-0.0611207	-3.48644	-3.65274	-3.59353	-3.54802	-3.35741
P04040	P04040	CATA_HUMAN	CAT	Catalase					364239	661668	579797	550182														18.4745	19.3357	19.1452	19.0695														-1.36404	-0.595863	-0.786767	-0.756957										-3.43056	-3.42531	-3.50545	-3.73171	-1.36404	-0.595863	-0.786767	-0.756957	-3.44525	-3.44876	-3.54764	-3.28004	-3.38466	-3.41668	-3.60151	-3.45835
P04075	P04075	ALDOA_HUMAN	ALDOA	Fructose-bisphosphate aldolase A	814548	743664	733014	791256	1361550	1144790	1249710	1024800	1131900	1052150	982404	988181	975769	756552	755882	852228		19.6356	19.5043	19.4835	19.5938	20.3768	20.1267	20.2532	19.9669	20.1103	20.0049	19.906	19.9144	19.8962	19.5291	19.5278	19.7009		-0.14921	-0.363846	-0.329957	-0.131133	0.538251	0.19504	0.321207	0.140404	0.139727	0.165647	-0.0306056	-0.00632034	0.0402094	-0.243103	-0.255199	-0.0986718		-0.14921	-0.363846	-0.329957	-0.131133	0.538251	0.19504	0.321207	0.140404	0.139727	0.165647	-0.0306056	-0.00632034	0.0402094	-0.243103	-0.255199	-0.0986718
P04075;P09972	P05062;P04075;P09972	ALDOA_HUMAN;ALDOC_HUMAN	ALDOA;ALDOC	Fructose-bisphosphate aldolase A					327303	404585																18.3203	18.6261																-1.5183	-1.30553												-3.46558	-3.56964	-3.43625	-3.67485	-1.5183	-1.30553	-3.49764	-3.53616	-3.34163	-3.60436	-3.46466	-3.41224	-3.56585	-3.59753	-3.39224	-3.37354
P04080	P04080	CYTB_HUMAN	CSTB	Cystatin-B	344512										652463							18.3942										19.3155							-1.39066										-0.621026							-1.39066	-3.42781	-3.5242	-3.70289	-3.76344	-3.56564	-3.57222	-3.55388	-3.44619	-3.49893	-0.621026	-3.41181	-3.387	-3.49895	-3.37776	-3.48356
P04083	P04083	ANXA1_HUMAN	ANXA1	Annexin A1					589312							592114										19.1687							19.1755										-0.669896							-0.745221						-3.42407	-3.39958	-3.53203	-3.67815	-0.669896	-3.69416	-3.59621	-3.73028	-3.50411	-3.57172	-3.37748	-0.745221	-3.58307	-3.3556	-3.48464	-3.43727
P04114	P04114	APOB_HUMAN	APOB	Apolipoprotein B-100	619437	695113	502483	609004					790906				425747	663472	452596	388824		19.2406	19.4069	18.9387	19.2161					19.5931				18.6996	19.3397	18.7879	18.5688		-0.544252	-0.461249	-0.874723	-0.508826					-0.377441				-1.15633	-0.432506	-0.995136	-1.23079		-0.544252	-0.461249	-0.874723	-0.508826	-3.67628	-3.6985	-3.52173	-3.76394	-0.377441	-3.49258	-3.50162	-3.28861	-1.15633	-0.432506	-0.995136	-1.23079
P04150	P04150	GCR_HUMAN	NR3C1	Glucocorticoid receptor										185232				168528													17.499				17.3626													-2.34029				-2.40955				-3.41284	-3.50558	-3.38509	-3.73633	-3.74468	-3.6439	-3.48789	-3.80818	-3.44244	-2.34029	-3.51291	-3.55122	-3.577	-2.40955	-3.40231	-3.4
P04181	P04181	OAT_HUMAN	OAT	Ornithine aminotransferase, mitochondrial	2153350	2037160	1848270	1463460	958768	2001120	1475000	1516680	955830	1725810	1832510	1344510	1521300	2138500	1739920	2021570		21.0382	20.9581	20.8177	20.481	19.8708	20.9324	20.4923	20.5325	19.8664	20.7188	20.8054	20.3586	20.5369	21.0282	20.7306	20.947		1.2533	1.08999	1.00431	0.756034	0.0322543	1.00076	0.560329	0.705979	-0.104193	0.87958	0.868827	0.437913	0.680903	1.25599	0.947589	1.14749		1.2533	1.08999	1.00431	0.756034	0.0322543	1.00076	0.560329	0.705979	-0.104193	0.87958	0.868827	0.437913	0.680903	1.25599	0.947589	1.14749
P04233	P04233	HG2A_HUMAN	CD74	HLA class II histocompatibility antigen gamma chain	151692	231353	171731	171005		152363	294476	196670			172741			188326	218325	115101		17.2108	17.8197	17.3898	17.3837		17.2172	18.1678	17.5854			17.3983			17.5229	17.7361	16.8125		-2.57406	-2.0484	-2.42365	-2.34124		-2.71446	-1.76416	-2.24109			-2.53831			-2.24931	-2.04688	-2.98701		-2.57406	-2.0484	-2.42365	-2.34124	-3.84154	-2.71446	-1.76416	-2.24109	-3.44867	-3.42324	-2.53831	-3.53412	-3.5357	-2.24931	-2.04688	-2.98701
P04259	P04259;P48668	K2C6B_HUMAN	KRT6B	Keratin, type II cytoskeletal 6B		1136060	1211890	567212	5752120	2027490	882329	3121080	1470490			1444860							20.1156	20.2088	19.1135	22.4557	20.9513	19.751	21.5736	20.4879			20.4625							0.24747	0.395389	-0.61139	2.61709	1.01965	-0.180998	1.74711	0.517278			0.541762						-3.42915	0.24747	0.395389	-0.61139	2.61709	1.01965	-0.180998	1.74711	0.517278	-3.45321	-3.63311	0.541762	-3.47408	-3.4398	-3.34203	-3.41434
P04259;P04264	P04259;P04264	K2C1_HUMAN;K2C6B_HUMAN	KRT1;KRT6B	Keratin, type II cytoskeletal 6B	6651210	29794500	12908300	18879600	84826000	80090000	120858000	85844600	16807700	6807330	23046800	12100600	20608500	5779740	4386530	16494600		22.6652	24.8285	23.6218	24.1703	26.338	26.2551	26.8487	26.3552	24.0026	22.6987	24.4581	23.5286	24.2967	22.4626	22.0646	23.9755		2.88033	4.96041	3.80836	4.44541	6.49944	6.32351	6.91678	6.52872	4.03203	2.8594	4.5215	3.60784	4.44077	2.69039	2.28165	4.17594		2.88033	4.96041	3.80836	4.44541	6.49944	6.32351	6.91678	6.52872	4.03203	2.8594	4.5215	3.60784	4.44077	2.69039	2.28165	4.17594
P04264	P04264	K2C1_HUMAN	KRT1	Keratin, type II cytoskeletal 1	10357300	36534400	18515500	20278500	64125100	62828900	64839600	68653700	21124900	11185400	36910700	16755200	19750300	10035500	6314770	19544000		23.3041	25.1228	24.1422	24.2734	25.9344	25.9049	25.9504	26.0328	24.3324	23.4151	25.1375	23.9981	24.2354	23.2586	22.5903	24.2202		3.51929	5.25461	4.32879	4.54853	6.09582	5.97331	6.01842	6.20633	4.36185	3.57585	5.20097	4.07737	4.3794	3.48643	2.8073	4.42067		3.51929	5.25461	4.32879	4.54853	6.09582	5.97331	6.01842	6.20633	4.36185	3.57585	5.20097	4.07737	4.3794	3.48643	2.8073	4.42067
P04264;P05787;P13647	P05787;P04259;P48668;P04264;P13647;P02538	K2C1_HUMAN;K2C5_HUMAN;K2C8_HUMAN	KRT1;KRT5;KRT8	Keratin, type II cytoskeletal 1	766962	2584440	1069780	1484190	3554480	3994600	4572550	3478740	1339090	656474	2008680	736029	1723350	1043230	597505	1174700		19.5488	21.3014	20.0289	20.5012	21.7612	21.9296	22.1246	21.7301	20.3528	19.3244	20.9378	19.4894	20.7168	19.9926	19.1886	20.1639		-0.236055	1.43328	0.215444	0.776326	1.92264	1.99801	2.19261	1.90363	0.382234	-0.514883	1.00125	-0.431333	0.860814	0.220443	-0.594409	0.364309		-0.236055	1.43328	0.215444	0.776326	1.92264	1.99801	2.19261	1.90363	0.382234	-0.514883	1.00125	-0.431333	0.860814	0.220443	-0.594409	0.364309
P04264;P35908;Q7Z794	P35908;P04264;Q7Z794	K22E_HUMAN;K2C1B_HUMAN;K2C1_HUMAN	KRT1;KRT2;KRT77	Keratin, type II cytoskeletal 1	5807120	25897300	12417400	15634400	50215700			52463500	12192300	6629820	24757100	7851220	14403600	5890480	3412590	14147000		22.4694	24.6263	23.5659	23.8982	25.5816			25.6448	23.5395	22.6605	24.5613	22.9045	23.7799	22.49	21.7024	23.754		2.68454	4.75816	3.75242	4.1733	5.74307			5.8183	3.56888	2.82128	4.62478	2.98375	3.92396	2.71777	1.91944	3.95444		2.68454	4.75816	3.75242	4.1733	5.74307	-3.78407	-3.75696	5.8183	3.56888	2.82128	4.62478	2.98375	3.92396	2.71777	1.91944	3.95444
P04279	P04279;Q02383	SEMG1_HUMAN	SEMG1	Semenogelin-1											298243																	18.1861																	-1.75043							-3.5902	-3.42529	-3.65692	-3.73002	-3.66872	-3.66064	-3.54083	-3.53641	-3.28354	-3.65815	-1.75043	-3.46634	-3.5352	-3.47511	-3.6055	-3.48857
P04406	P04406	G3P_HUMAN	GAPDH	Glyceraldehyde-3-phosphate dehydrogenase	44699100	39912800	47042500	37145800	35763500	54582700	37011800	40063600	29691100	55662700	50866800	57166500	38174200	36333100	35230400	32052900		25.4137	25.2503	25.4875	25.1467	25.092	25.7019	25.1415	25.2558	24.8235	25.7302	25.6002	25.7687	25.1861	25.1148	25.0703	24.934		5.62889	5.38221	5.67402	5.42178	5.25342	5.77033	5.20953	5.42928	4.85294	5.89095	5.66366	5.84793	5.33012	5.3426	5.28732	5.1344		5.62889	5.38221	5.67402	5.42178	5.25342	5.77033	5.20953	5.42928	4.85294	5.89095	5.66366	5.84793	5.33012	5.3426	5.28732	5.1344
P04439	P13747;P01889;P04439;P01893;P17693	HLAA_HUMAN	HLA-A	HLA class I histocompatibility antigen, A alpha chain	2736530	1587560	1068480	1450620	1542770	1117050	975232	1003380	1483780	736737	999326	748532	2207500	1313480	1526650	1430940		21.3839	20.5984	20.0271	20.4682	20.5571	20.0913	19.8954	19.9364	20.5008	19.4908	19.9306	19.5137	21.074	20.325	20.5419	20.4485		1.59907	0.730242	0.21369	0.74332	0.718524	0.159651	-0.036569	0.10993	0.530258	-0.348472	-0.00596668	-0.407032	1.21801	0.55278	0.758938	0.64898		1.59907	0.730242	0.21369	0.74332	0.718524	0.159651	-0.036569	0.10993	0.530258	-0.348472	-0.00596668	-0.407032	1.21801	0.55278	0.758938	0.64898
P04439;P10321	P04439;P01893;P30511;P10321	HLAA_HUMAN;HLAC_HUMAN	HLA-A;HLA-C	HLA class I histocompatibility antigen, A alpha chain	158778	232627	162983	219060	65075.3	135095	138367	126947	93737.3	125273	158768	91991.6	118536	181860	242810	178992		17.2767	17.8277	17.3144	17.741	15.9898	17.0436	17.0781	16.9539	16.5163	16.9347	17.2766	16.4892	16.855	17.4725	17.8895	17.4495		-2.5082	-2.04048	-2.49908	-1.98395	-3.84875	-2.888	-2.85381	-2.87264	-3.45425	-2.90455	-2.66	-3.43152	-3.001	-2.29971	-1.89353	-2.35002		-2.5082	-2.04048	-2.49908	-1.98395	-3.84875	-2.888	-2.85381	-2.87264	-3.45425	-2.90455	-2.66	-3.43152	-3.001	-2.29971	-1.89353	-2.35002
P04632	P04632	CPNS1_HUMAN	CAPNS1	Calpain small subunit 1	170382	148484	160007	100015	89794	86240.3		83385	204588	151036	156446	139795	201930	157271	99910.8	183470		17.3784	17.1799	17.2878	16.6099	16.4543	16.3961		16.3475	17.6424	17.2045	17.2553	17.093	17.6235	17.2629	16.6084	17.4852		-2.40644	-2.68819	-2.52566	-3.11506	-3.38424	-3.53554		-3.47901	-2.32823	-2.63473	-2.68126	-2.82778	-2.23247	-2.50929	-3.17465	-2.31437		-2.40644	-2.68819	-2.52566	-3.11506	-3.38424	-3.53554	-3.64608	-3.47901	-2.32823	-2.63473	-2.68126	-2.82778	-2.23247	-2.50929	-3.17465	-2.31437
P04792	P04792	HSPB1_HUMAN	HSPB1	Heat shock protein beta-1	1774680	2495730	3000420	1871830	1523010	2596010	2359240	2424120	1919560	2741040	2566910	2304420	1546400	2847000	2763720	2789690		20.7591	21.251	21.5167	20.836	20.5385	21.3079	21.1699	21.209	20.8723	21.3863	21.2916	21.136	20.5605	21.441	21.3982	21.4117		0.974277	1.38289	1.70329	1.1111	0.699926	1.37625	1.23794	1.38252	0.901757	1.54703	1.35504	1.21524	0.704511	1.66883	1.61518	1.61212		0.974277	1.38289	1.70329	1.1111	0.699926	1.37625	1.23794	1.38252	0.901757	1.54703	1.35504	1.21524	0.704511	1.66883	1.61518	1.61212
P04843	P04843	RPN1_HUMAN	RPN1	Dolichyl-diphosphooligosaccharide--protein glycosyltransferase subunit 1	22368400	23474700	14299000	26721800	9669760	12881500	20477100	22944500	8281220	10012300	14739700	6909810	9977930	16756500	21653400	20826200		24.415	24.4846	23.7694	24.6715	23.205	23.6188	24.2875	24.4516	22.9814	23.2553	23.8132	22.7202	23.2503	23.9982	24.3681	24.3119		4.63011	4.61647	3.95597	4.9466	3.36648	3.68719	4.35555	4.62514	3.01082	3.41601	3.87664	2.79948	3.39434	4.22604	4.58509	4.51234		4.63011	4.61647	3.95597	4.9466	3.36648	3.68719	4.35555	4.62514	3.01082	3.41601	3.87664	2.79948	3.39434	4.22604	4.58509	4.51234
P04844	P04844	RPN2_HUMAN	RPN2	Dolichyl-diphosphooligosaccharide--protein glycosyltransferase subunit 2	9532400	13099600	7357660	12605700	5177040	6042570	11012200	11252700	3507530	4024520	5694030	3156030	4828280	7317020	10103800	9956290		23.1844	23.643	22.8108	23.5876	22.3037	22.5267	23.3926	23.4238	21.742	21.9404	22.441	21.5897	22.2031	22.8028	23.2684	23.2472		3.39956	3.77488	2.99738	3.86265	2.46513	2.59512	3.46064	3.59726	1.77144	2.10112	2.50446	1.66894	2.34711	3.03064	3.48539	3.44763		3.39956	3.77488	2.99738	3.86265	2.46513	2.59512	3.46064	3.59726	1.77144	2.10112	2.50446	1.66894	2.34711	3.03064	3.48539	3.44763
P04899	P04899	GNAI2_HUMAN	GNAI2	Guanine nucleotide-binding protein G(i) subunit alpha-2	835108	1086370	667901	809408	523461	509132	743595	610656	394569	599510	533002	466787	521369	733774	761871	630570		19.6716	20.0511	19.3493	19.6265	18.9977	18.9577	19.5042	19.22	18.5899	19.1934	19.0238	18.8324	18.9919	19.485	19.5392	19.2663		-0.113247	0.182947	-0.464164	-0.0984106	-0.840845	-0.973931	-0.427797	-0.606506	-1.38067	-0.645837	-0.912781	-1.08833	-0.864025	-0.287206	-0.243813	-0.533255		-0.113247	0.182947	-0.464164	-0.0984106	-0.840845	-0.973931	-0.427797	-0.606506	-1.38067	-0.645837	-0.912781	-1.08833	-0.864025	-0.287206	-0.243813	-0.533255
P04899;P08754;P63092;P63096;Q5JWF2	Q5JWF2;P08754;P11488;P63092;P19087;P04899;A8MTJ3;P63096;P38405;P09471	GNAI1_HUMAN;GNAI2_HUMAN;GNAI3_HUMAN;GNAS1_HUMAN;GNAS2_HUMAN	GNAI1;GNAI2;GNAI3;GNAS	Guanine nucleotide-binding protein G(i) subunit alpha-2	5490360	7914150	5857130	6000330	2567190	3379260	3714070	4535090	15456700	9338120	7378850	8960850	5405670	5541040	5653670	6841330		22.3885	22.916	22.4818	22.5166	21.2918	21.6883	21.8246	22.1127	23.8817	23.1547	22.815	23.0952	22.366	22.4017	22.4308	22.7058		2.60362	3.04787	2.66832	2.79169	1.45319	1.75666	1.89261	2.28619	3.91114	3.31544	2.8784	3.17447	2.51007	2.62954	2.64776	2.90629		2.60362	3.04787	2.66832	2.79169	1.45319	1.75666	1.89261	2.28619	3.91114	3.31544	2.8784	3.17447	2.51007	2.62954	2.64776	2.90629
P04899;P08754;P63096	P08754;P04899;P63096;P09471	GNAI1_HUMAN;GNAI2_HUMAN;GNAI3_HUMAN	GNAI1;GNAI2;GNAI3	Guanine nucleotide-binding protein G(i) subunit alpha-2	947466	674819		723970	563972	445133		286432		463847			961238	576749	446842	630701		19.8537	19.3641		19.4656	19.1053	18.7639		18.1278		18.8233			19.8745	19.1376	18.7694	19.2666		0.0688643	-0.503996		-0.259348	-0.733304	-1.16773		-1.69867		-1.01597			0.0185634	-0.634598	-1.01359	-0.532955		0.0688643	-0.503996	-3.39156	-0.259348	-0.733304	-1.16773	-3.60519	-1.69867	-3.40761	-1.01597	-3.62075	-3.52141	0.0185634	-0.634598	-1.01359	-0.532955
P04908;Q6FI13;Q7L7L0	Q93077;Q7L7L0;Q6FI13;Q99878;P0C0S8;Q9BTM1;P20671;Q96KK5;Q16777;P04908	H2A1B_HUMAN;H2A2A_HUMAN;H2A3_HUMAN	H2AC18;H2AC4;H2AW	Histone H2A type 1-B/E	1355230		1547030	1133780	1438440	1717300	1697760	2751670					827546	1091230	1179150	1246450		20.3701		20.5611	20.1127	20.4561	20.7117	20.6952	21.3919					19.6585	20.0575	20.1693	20.2494		0.585256		0.747631	0.387791	0.617506	0.780099	0.763246	1.56537					-0.197491	0.285341	0.386316	0.449842		0.585256	-3.54874	0.747631	0.387791	0.617506	0.780099	0.763246	1.56537	-3.28937	-3.48869	-3.58413	-3.35009	-0.197491	0.285341	0.386316	0.449842
P04908;Q7L7L0	Q93077;Q7L7L0;P04908	H2A1B_HUMAN;H2A3_HUMAN	H2AC4;H2AW	Histone H2A type 1-B/E	1568220	2001240	2370540	954249	1907070	1696050	1672440	2303540	2187930	2112090	1907250	1864340	3441260	2463130	3222180	2799060		20.5807	20.9325	21.1768	19.864	20.8629	20.6937	20.6735	21.1354	21.0611	21.0102	20.8631	20.8302	21.7145	21.2321	21.6196	21.4165		0.795846	1.06433	1.36335	0.139088	1.02436	0.762136	0.741568	1.30891	1.09055	1.17098	0.9265	0.909497	1.85853	1.45988	1.83661	1.61696		0.795846	1.06433	1.36335	0.139088	1.02436	0.762136	0.741568	1.30891	1.09055	1.17098	0.9265	0.909497	1.85853	1.45988	1.83661	1.61696
P05023	P05023	AT1A1_HUMAN	ATP1A1	Sodium/potassium-transporting ATPase subunit alpha-1	31698100	25318600	23791200	27434800	8085770	11895400	15999900	14208400	6920520	16480800	15606300	9709650	10817100	20296800	28821500	21637400		24.9179	24.5937	24.5039	24.7095	22.947	23.5039	23.9316	23.7602	22.7224	23.9743	23.8956	23.211	23.3668	24.2747	24.7806	24.367		5.13304	4.72556	4.69049	4.98459	3.10839	3.57229	3.9996	3.93373	2.75186	4.13502	3.95906	3.29025	3.51084	4.50257	4.99764	4.56747		5.13304	4.72556	4.69049	4.98459	3.10839	3.57229	3.9996	3.93373	2.75186	4.13502	3.95906	3.29025	3.51084	4.50257	4.99764	4.56747
P05023;P13637	P05023;P13637	AT1A1_HUMAN;AT1A3_HUMAN	ATP1A1;ATP1A3	Sodium/potassium-transporting ATPase subunit alpha-1	48284600	48460100	45949100	35619200	12698400	18591800	26463400	29774400	11921700	34631700	27628500	19711400	17188100	30867300	40855500	44789900		25.5251	25.5303	25.4535	25.0862	23.5981	24.1482	24.6575	24.8276	23.5071	25.0456	24.7197	24.2325	24.0349	24.8796	25.284	25.4167		5.74021	5.66216	5.64009	5.36123	3.75958	4.21655	4.72554	5.00106	3.5365	5.20633	4.78309	4.31179	4.17894	5.10739	5.50103	5.61712		5.74021	5.66216	5.64009	5.36123	3.75958	4.21655	4.72554	5.00106	3.5365	5.20633	4.78309	4.31179	4.17894	5.10739	5.50103	5.61712
P05023;P13637;P50993	P05023;P50993;P20648;P13637	AT1A1_HUMAN;AT1A2_HUMAN;AT1A3_HUMAN	ATP1A1;ATP1A2;ATP1A3	Sodium/potassium-transporting ATPase subunit alpha-1	16157600	13345100	12096400	12594100	3485500	4795800	6199810	7468860	3096130	7005080	7639190	4190500	6102170	9772880	14880800	10269700		23.9457	23.6698	23.5281	23.5862	21.7329	22.1933	22.5638	22.8325	21.562	22.74	22.865	21.9987	22.5409	23.2204	23.8269	23.2919		4.16086	3.80167	3.71464	3.86133	1.89437	2.26173	2.63184	3.00595	1.59145	2.90071	2.92843	2.07795	2.68492	3.44817	4.04395	3.49234		4.16086	3.80167	3.71464	3.86133	1.89437	2.26173	2.63184	3.00595	1.59145	2.90071	2.92843	2.07795	2.68492	3.44817	4.04395	3.49234
P05023;P13637;P50993;P54707	P05023;P50993;P20648;Q13733;P13637;P54707	AT12A_HUMAN;AT1A1_HUMAN;AT1A2_HUMAN;AT1A3_HUMAN	ATP12A;ATP1A1;ATP1A2;ATP1A3	Sodium/potassium-transporting ATPase subunit alpha-1	50731.6	35682	41929	45758			17481.3							46300.7	55892.9	37344.4		15.6306	15.1229	15.3557	15.4817			14.0935							15.4987	15.7704	15.1886		-4.15425	-4.74523	-4.45778	-4.24318			-5.83843							-4.27344	-4.01262	-4.61095		-4.15425	-4.74523	-4.45778	-4.24318	-3.71976	-3.54228	-5.83843	-3.62995	-3.40923	-3.47062	-3.65003	-3.29282	-3.61968	-4.27344	-4.01262	-4.61095
P05023;P50993	P05023;P50993;Q13733;P13637	AT1A1_HUMAN;AT1A2_HUMAN	ATP1A1;ATP1A2	Sodium/potassium-transporting ATPase subunit alpha-1	2475580	2377360	1586800	2586710	817761	1186710	1635470	1497720	597105	1847570	1163060	848197	1451620	2033900	2420690	2173340		21.2393	21.1809	20.5977	21.3027	19.6413	20.1785	20.6413	20.5143	19.1876	20.8172	20.1495	19.694	20.4692	20.9558	21.207	21.0515		1.45448	1.31279	0.78425	1.57777	-0.197248	0.246925	0.709319	0.68783	-0.782963	0.977936	0.212932	-0.226696	0.613262	1.18363	1.42399	1.25193		1.45448	1.31279	0.78425	1.57777	-0.197248	0.246925	0.709319	0.68783	-0.782963	0.977936	0.212932	-0.226696	0.613262	1.18363	1.42399	1.25193
P05023;P50993;P54707	P05023;P50993;Q13733;P13637;P54707	AT12A_HUMAN;AT1A1_HUMAN;AT1A2_HUMAN	ATP12A;ATP1A1;ATP1A2	Sodium/potassium-transporting ATPase subunit alpha-1	9102500		3864320		5393000	9264820	10444600	9600340		3609240								23.1178		21.8818		22.3627	23.1433	23.3163	23.1947		21.7833								3.33298		2.06834		2.52409	3.21172	3.3843	3.36815		1.944								3.33298	-3.66944	2.06834	-3.45931	2.52409	3.21172	3.3843	3.36815	-3.30712	1.944	-3.39927	-3.53731	-3.4136	-3.41416	-3.62252	-3.50896
P05026	P05026	AT1B1_HUMAN	ATP1B1	Sodium/potassium-transporting ATPase subunit beta-1	2629950	1888490	2138360	2670270	1020780	1629460	1998960	1361330	1195440	1848050	1395490	1356220	1360960	2145410	2780220	2155860		21.3266	20.8488	21.0281	21.3486	19.9612	20.636	20.9308	20.3766	20.1891	20.8176	20.4123	20.3712	20.3762	21.0328	21.4068	21.0398		1.54175	0.980665	1.21463	1.62364	0.122673	0.704351	0.998863	0.550079	0.218523	0.978311	0.475778	0.450424	0.520223	1.26064	1.62377	1.24028		1.54175	0.980665	1.21463	1.62364	0.122673	0.704351	0.998863	0.550079	0.218523	0.978311	0.475778	0.450424	0.520223	1.26064	1.62377	1.24028
P05089	P05089	ARGI1_HUMAN	ARG1	Arginase-1		286843			494624	444976	487470	543592	222803										18.1299			18.916	18.7634	18.895	19.0522	17.7654										-1.73824			-0.922595	-1.16824	-1.037	-0.774342	-2.20518									-3.57046	-1.73824	-3.40316	-3.56383	-0.922595	-1.16824	-1.037	-0.774342	-2.20518	-3.58998	-3.35981	-3.41344	-3.63289	-3.49366	-3.54778	-3.5747
P05091	P05091	ALDH2_HUMAN	ALDH2	Aldehyde dehydrogenase, mitochondrial	1427730	955255	1105840	636989	721981	1379410	1111490	829034	977820	1078310	1031570	959588	1077120	800108	872001	764758		20.4453	19.8655	20.0767	19.2809	19.4616	20.3956	20.0841	19.6611	19.8992	20.0403	19.9764	19.8721	20.0387	19.6098	19.734	19.5446		0.660441	-0.00261083	0.263273	-0.444009	-0.376967	0.464009	0.152109	-0.165435	-0.0713783	0.201079	0.0398477	-0.0486805	0.182777	-0.162347	-0.0490299	-0.254908		0.660441	-0.00261083	0.263273	-0.444009	-0.376967	0.464009	0.152109	-0.165435	-0.0713783	0.201079	0.0398477	-0.0486805	0.182777	-0.162347	-0.0490299	-0.254908
P05107	P05107	ITB2_HUMAN	ITGB2	Integrin beta-2	1101670	990994	1118990	1002210		728275	942513	1065060		768920	831289	586727		936793	1022200	1005190		20.0713	19.9185	20.0938	19.9348		19.4741	19.8462	20.0225		19.5525	19.665	19.1623		19.8374	19.9632	19.939		0.28641	0.0503796	0.280327	0.209835		-0.457488	-0.0858019	0.195997		-0.286788	-0.271572	-0.758406		0.0651883	0.180246	0.139485		0.28641	0.0503796	0.280327	0.209835	-3.77087	-0.457488	-0.0858019	0.195997	-3.53825	-0.286788	-0.271572	-0.758406	-3.37222	0.0651883	0.180246	0.139485
P05114	P05114	HMGN1_HUMAN	HMGN1	Non-histone chromosomal protein HMG-14	246825	524525	305028	268343	658274	408184	345591	482884	471294	417394	453528	363241	391167	346028	266208	318254		17.9131	19.0007	18.2186	18.0337	19.3283	18.6389	18.3987	18.8813	18.8463	18.6711	18.7908	18.4706	18.5774	18.4005	18.0222	18.2798		-1.87172	-0.867485	-1.59486	-1.6912	-0.510239	-1.29275	-1.53325	-0.945189	-1.12432	-1.16821	-1.14573	-1.45017	-1.27855	-1.37165	-1.76081	-1.51973		-1.87172	-0.867485	-1.59486	-1.6912	-0.510239	-1.29275	-1.53325	-0.945189	-1.12432	-1.16821	-1.14573	-1.45017	-1.27855	-1.37165	-1.76081	-1.51973
P05121	P05121	PAI1_HUMAN	SERPINE1	Plasminogen activator inhibitor 1	1220720	948358	1251660	1330200	798665	767247	872210	850449	480856	981476	746709	845702	595517	1139360	1027950	909034		20.2193	19.8551	20.2554	20.3432	19.6072	19.5493	19.7343	19.6979	18.8752	19.9046	19.5102	19.6898	19.1838	20.1198	19.9713	19.794		0.43445	-0.013065	0.441973	0.618294	-0.231337	-0.38228	-0.197639	-0.128641	-1.09534	0.0653317	-0.426376	-0.230946	-0.672188	0.34761	0.188339	-0.00557701		0.43445	-0.013065	0.441973	0.618294	-0.231337	-0.38228	-0.197639	-0.128641	-1.09534	0.0653317	-0.426376	-0.230946	-0.672188	0.34761	0.188339	-0.00557701
P05141	P05141	ADT2_HUMAN	SLC25A5	ADP/ATP translocase 2	10916000	13856800	6926980	9885900	11926500	10145700	15257000	18197800	7504300	6699570	9216740	5695710	13645300	11290400	8968060	8159780		23.3799	23.7241	22.7238	23.2369	23.5077	23.2744	23.863	24.1173	22.8393	22.6756	23.1358	22.4414	23.7019	23.4286	23.0964	22.9601		3.59509	3.85595	2.91036	3.51202	3.6691	3.34275	3.93101	4.29075	2.8687	2.83638	3.19926	2.52071	3.84593	3.65641	3.31336	3.16055		3.59509	3.85595	2.91036	3.51202	3.6691	3.34275	3.93101	4.29075	2.8687	2.83638	3.19926	2.52071	3.84593	3.65641	3.31336	3.16055
P05141;P12235;P12236	P12235;P12236;Q9H0C2;P05141	ADT1_HUMAN;ADT2_HUMAN;ADT3_HUMAN	SLC25A4;SLC25A5;SLC25A6	ADP/ATP translocase 2	4723060	6368240	3527160	4326110	2063450	2119030	4010760	5124430	1745620	2694500	3106280	1865420	2217840	3452070	4283230	3581710		22.1713	22.6025	21.7501	22.0446	20.9766	21.015	21.9354	22.289	20.7353	21.3616	21.5668	20.8311	21.0807	21.719	22.0303	21.7722		2.38644	2.73433	1.93664	2.31972	1.13806	1.08336	2.00349	2.46245	0.76472	1.52232	1.63019	0.910333	1.22475	1.94685	2.24727	1.97267		2.38644	2.73433	1.93664	2.31972	1.13806	1.08336	2.00349	2.46245	0.76472	1.52232	1.63019	0.910333	1.22475	1.94685	2.24727	1.97267
P05141;P12236	P12236;P05141	ADT2_HUMAN;ADT3_HUMAN	SLC25A5;SLC25A6	ADP/ATP translocase 2	5810550	9292400	5216800	12303100	3238580	7065560	11647000	9526120	1409730	3903420	4691340	2547150	3593420	9308130	9859580	7352650		22.4702	23.1476	22.3147	23.5525	21.6269	22.7524	23.4735	23.1835	20.427	21.8963	22.1616	21.2805	21.7769	23.1501	23.2331	22.8098		2.68539	3.27948	2.5013	3.8276	1.78836	2.82076	3.5415	3.35695	0.4564	2.05705	2.22501	1.35972	1.92096	3.37788	3.45009	3.01028		2.68539	3.27948	2.5013	3.8276	1.78836	2.82076	3.5415	3.35695	0.4564	2.05705	2.22501	1.35972	1.92096	3.37788	3.45009	3.01028
P05161	P05161	ISG15_HUMAN	ISG15	Ubiquitin-like protein ISG15	310170					427807				338327								18.2427					18.7066				18.3681								-1.54215					-1.22501				-1.4712								-1.54215	-3.46769	-3.39253	-3.70872	-3.84916	-1.22501	-3.72221	-3.56702	-3.34379	-1.4712	-3.62776	-3.39283	-3.43574	-3.57984	-3.36115	-3.38001
P05165	P05165	PCCA_HUMAN	PCCA	Propionyl-CoA carboxylase alpha chain, mitochondrial	2788530	2489690	2880920	2891100	4952590	5530390	3495960	4660480	1434220	4487240	3267180	3732480	1613540	2391370	2834520	2254250		21.4111	21.2475	21.4581	21.4632	22.2398	22.3989	21.7373	22.152	20.4518	22.0974	21.6396	21.8317	20.6218	21.1894	21.4347	21.1042		1.62622	1.3794	1.64466	1.73827	2.40118	2.46734	1.8053	2.32554	0.481247	2.25814	1.70305	1.91097	0.765827	1.41722	1.65167	1.30466		1.62622	1.3794	1.64466	1.73827	2.40118	2.46734	1.8053	2.32554	0.481247	2.25814	1.70305	1.91097	0.765827	1.41722	1.65167	1.30466
P05166	P05166	PCCB_HUMAN	PCCB	Propionyl-CoA carboxylase beta chain, mitochondrial	2871860	2998280	3449850	3352600	6812400	9720750	5170910	5012480	1726620	4693330	3481770	4101070	1791130	2959440	3492970	2925980		21.4536	21.5157	21.7181	21.6768	22.6997	23.2126	22.302	22.2571	20.7195	22.1622	21.7314	21.9676	20.7724	21.4969	21.736	21.4805		1.6687	1.64757	1.90466	1.95193	2.86116	3.28102	2.37003	2.43059	0.748931	2.32292	1.79483	2.04683	0.916468	1.72471	1.95302	1.68094		1.6687	1.64757	1.90466	1.95193	2.86116	3.28102	2.37003	2.43059	0.748931	2.32292	1.79483	2.04683	0.916468	1.72471	1.95302	1.68094
P05198	P05198	IF2A_HUMAN	EIF2S1	Eukaryotic translation initiation factor 2 subunit 1	1000750	969137	671396	753280	1143460	984374	1053260	1364210	1600380	1353640	1371980	1073980	512524	766124	634857	495356		19.9327	19.8863	19.3568	19.5228	20.125	19.9088	20.0064	20.3796	20.61	20.3684	20.3878	20.0345	18.9673	19.5472	19.2761	18.9181		0.1478	0.0182039	-0.456634	-0.202091	0.286407	-0.0227643	0.0744753	0.553128	0.639395	0.529151	0.451265	0.1138	-0.888711	-0.224964	-0.506928	-0.881446		0.1478	0.0182039	-0.456634	-0.202091	0.286407	-0.0227643	0.0744753	0.553128	0.639395	0.529151	0.451265	0.1138	-0.888711	-0.224964	-0.506928	-0.881446
P05204	P05204	HMGN2_HUMAN	HMGN2	Non-histone chromosomal protein HMG-17	336196	384720	238808	178077	471804	312823	281734	391971	423883	367417	395790	365207	369302	326663	282857	254947		18.3589	18.5534	17.8655	17.4421	18.8478	18.255	18.104	18.5804	18.6933	18.4871	18.5944	18.4784	18.4944	18.3174	18.1097	17.9598		-1.42591	-1.31469	-1.94795	-2.28278	-0.99074	-1.67662	-1.82798	-1.24612	-1.27728	-1.3522	-1.34219	-1.44238	-1.36153	-1.45474	-1.67329	-1.83971		-1.42591	-1.31469	-1.94795	-2.28278	-0.99074	-1.67662	-1.82798	-1.24612	-1.27728	-1.3522	-1.34219	-1.44238	-1.36153	-1.45474	-1.67329	-1.83971
P05204;Q15651	Q15651;P05204	HMGN2_HUMAN;HMGN3_HUMAN	HMGN2;HMGN3	Non-histone chromosomal protein HMG-17	1718580	1910850	1295450	1035330	1840040	1660850	776577	1003590	2326370	1349150	2195910	2352580	2249810	2102200	1434250	1246510		20.7128	20.8658	20.305	19.9817	20.8113	20.6635	19.5668	19.9367	21.1496	20.3636	21.0664	21.1658	21.1014	21.0035	20.4519	20.2495		0.927935	0.997646	0.491584	0.256741	0.972738	0.731879	-0.365185	0.110232	1.17906	0.524358	1.12982	1.24508	1.2454	1.23129	0.668865	0.449911		0.927935	0.997646	0.491584	0.256741	0.972738	0.731879	-0.365185	0.110232	1.17906	0.524358	1.12982	1.24508	1.2454	1.23129	0.668865	0.449911
P05362	P05362	ICAM1_HUMAN	ICAM1	Intercellular adhesion molecule 1	2577950	2459530	2157020	2311860	1458340	1962450	1727220	1423030	1419060	1901360	1863830	1503540	1739290	2445470	2888680	2328480		21.2978	21.23	21.0406	21.1406	20.4759	20.9042	20.72	20.4405	20.4365	20.8586	20.8298	20.5199	20.7301	21.2217	21.462	21.151		1.51294	1.36181	1.22717	1.4157	0.637328	0.972613	0.788066	0.614028	0.465916	1.01934	0.893276	0.599196	0.874096	1.4495	1.67898	1.35141		1.51294	1.36181	1.22717	1.4157	0.637328	0.972613	0.788066	0.614028	0.465916	1.01934	0.893276	0.599196	0.874096	1.4495	1.67898	1.35141
P05386	P05386	RLA1_HUMAN	RPLP1	60S acidic ribosomal protein P1			1168350	2456670		1680040	3380340							1579600	2599670	1356700				20.156	21.2283		20.6801	21.6887							20.5911	21.3099	20.3717				0.342603	1.50335		0.748453	1.75678							0.818945	1.5269	0.572119		-3.47726	-3.49702	0.342603	1.50335	-3.58465	0.748453	1.75678	-3.78325	-3.33344	-3.42082	-3.46173	-3.31946	-3.39551	0.818945	1.5269	0.572119
P05387	P05387	RLA2_HUMAN	RPLP2	60S acidic ribosomal protein P2	410343	449724	532920	214450	417133	550423		501145	557193	339218			419690	479803	561050	640510		18.6465	18.7787	19.0236	17.7103	18.6701	19.0702		18.9349	19.0878	18.3719			18.679	18.8721	19.0978	19.2889		-1.13838	-1.08946	-0.789879	-2.01464	-1.16842	-0.86143		-0.891638	-0.88277	-1.46741			-1.17701	-0.9001	-0.68523	-0.51069		-1.13838	-1.08946	-0.789879	-2.01464	-1.16842	-0.86143	-3.53505	-0.891638	-0.88277	-1.46741	-3.47757	-3.51274	-1.17701	-0.9001	-0.68523	-0.51069
P05388	P05388	RLA0_HUMAN	RPLP0	60S acidic ribosomal protein P0	2431810	849436	569005	606609	1481900	1569160	767992	770417	1802580	845153	704837	506086	2206370	740290	744975	684267		21.2136	19.6961	19.1181	19.2104	20.499	20.5816	19.5507	19.5553	20.7816	19.6889	19.4269	18.949	21.0732	19.4977	19.5068	19.3842		1.42875	-0.171991	-0.695357	-0.514511	0.660449	0.64995	-0.381223	-0.271227	0.811044	-0.150409	-0.509632	-0.971713	1.21727	-0.274451	-0.276168	-0.415352		1.42875	-0.171991	-0.695357	-0.514511	0.660449	0.64995	-0.381223	-0.271227	0.811044	-0.150409	-0.509632	-0.971713	1.21727	-0.274451	-0.276168	-0.415352
P05412	P05412	JUN_HUMAN	JUN	Transcription factor AP-1	551359	545924	474193	513542	970767	728761	640909	579453	885023	626615	772427	694992	696091	563742	545609	479894		19.0726	19.0583	18.8551	18.9701	19.8888	19.4751	19.2898	19.1443	19.7554	19.2572	19.559	19.4066	19.4089	19.1047	19.0575	18.8724		-0.712218	-0.809797	-0.958324	-0.754795	0.0501976	-0.456525	-0.642195	-0.682174	-0.215232	-0.582042	-0.377523	-0.514099	-0.447054	-0.667507	-0.725492	-0.927195		-0.712218	-0.809797	-0.958324	-0.754795	0.0501976	-0.456525	-0.642195	-0.682174	-0.215232	-0.582042	-0.377523	-0.514099	-0.447054	-0.667507	-0.725492	-0.927195
P05455	P05455	LA_HUMAN	SSB	Lupus La protein	1969530	521127	1191610		600173	1218080		657061	702980	408421	499606	271952	2516430	3957430	497547			20.9094	18.9913	20.1845		19.195	20.2162		19.3257	19.4231	18.6397	18.9304	18.053	21.2629	21.9161	18.9245			1.12457	-0.876862	0.371042		-0.643549	0.284566		-0.500839	-0.547464	-1.19956	-1.00613	-1.86774	1.40698	2.14395	-0.858527			1.12457	-0.876862	0.371042	-3.51631	-0.643549	0.284566	-3.48386	-0.500839	-0.547464	-1.19956	-1.00613	-1.86774	1.40698	2.14395	-0.858527	-3.49862
P05496;P48201;Q06055	P48201;P05496;Q06055	AT5G1_HUMAN;AT5G2_HUMAN;AT5G3_HUMAN	ATP5MC1;ATP5MC2;ATP5MC3	ATP synthase F(0) complex subunit C1, mitochondrial	538840	355189	424503	431274	302613		170986	401557	185613	366245	427791	255398	279640	465262	409108	303927		19.0395	18.4382	18.6954	18.7182	18.2071		17.3835	18.6152	17.5019	18.4824	18.7065	17.9624	18.0932	18.8277	18.6421	18.2134		-0.745353	-1.42991	-1.11802	-1.00667	-1.63145		-2.54844	-1.21126	-2.46865	-1.35681	-1.23002	-1.95835	-1.76276	-0.944499	-1.14088	-1.58619		-0.745353	-1.42991	-1.11802	-1.00667	-1.63145	-3.608	-2.54844	-1.21126	-2.46865	-1.35681	-1.23002	-1.95835	-1.76276	-0.944499	-1.14088	-1.58619
P05546	P05546	HEP2_HUMAN	SERPIND1	Heparin cofactor 2																																																				-3.5344	-3.45875	-3.58909	-3.53096	-3.78844	-3.71716	-3.49449	-3.69203	-3.51636	-3.50358	-3.60755	-3.40862	-3.40678	-3.46762	-3.45187	-3.55809
P05556	P05556	ITB1_HUMAN	ITGB1	Integrin beta-1	6916140	6037870	4873340	5444820	2702870	3261590	4184080	4644110	2121320	3169980	3278700	1898350	2680630	5162610	6485840	5004920		22.7215	22.5256	22.2165	22.3765	21.3661	21.6371	21.9965	22.147	21.0165	21.596	21.6447	20.8563	21.3541	22.2997	22.6289	22.2549		2.93669	2.65747	2.40304	2.65153	1.52749	1.70553	2.06452	2.32046	1.04594	1.75678	1.70813	0.935578	1.49817	2.52749	2.84586	2.45536		2.93669	2.65747	2.40304	2.65153	1.52749	1.70553	2.06452	2.32046	1.04594	1.75678	1.70813	0.935578	1.49817	2.52749	2.84586	2.45536
P05783	P05783	K1C18_HUMAN	KRT18	Keratin, type I cytoskeletal 18	33592400	32056300	35459500	27148400	33078900	41891700	44328500	43890100	46351400	38936600	36381800	28840800	30450600	26135400	22386400	29238000		25.0016	24.9341	25.0797	24.6944	24.9794	25.3202	25.4017	25.3874	25.4661	25.2146	25.1167	24.7816	24.86	24.6395	24.4161	24.8013		5.21678	5.06597	5.26623	4.96945	5.14084	5.38855	5.46978	5.56089	5.49552	5.37536	5.18015	4.86087	5.004	4.86732	4.63312	5.00179		5.21678	5.06597	5.26623	4.96945	5.14084	5.38855	5.46978	5.56089	5.49552	5.37536	5.18015	4.86087	5.004	4.86732	4.63312	5.00179
P05783;P08727	P08727;P05783	K1C18_HUMAN;K1C19_HUMAN	KRT18;KRT19	Keratin, type I cytoskeletal 18	6890120	6959250	8416500	6328770	7346190	7779560	8206970	6317140	8986520	9051720	7039580	9411540	6335810	6722180	5620670	8402430		22.7161	22.7305	23.0048	22.5935	22.8086	22.8913	22.9684	22.5908	23.0993	23.1098	22.7471	23.166	22.5951	22.6805	22.4223	23.0024		2.93125	2.86236	3.19135	2.86858	2.97	2.95965	3.03646	2.76433	3.12874	3.2705	2.8105	3.24526	2.73913	2.90832	2.63931	3.20282		2.93125	2.86236	3.19135	2.86858	2.97	2.95965	3.03646	2.76433	3.12874	3.2705	2.8105	3.24526	2.73913	2.90832	2.63931	3.20282
P05787	P05787	K2C8_HUMAN	KRT8	Keratin, type II cytoskeletal 8	25469300	24117500	25818800	21996200	29750800	40578300	40527300	46546500	54913900	35109300	35224900	19715500	28096100	25472500	17869900	23461400		24.6023	24.5236	24.6219	24.3908	24.8264	25.2742	25.2724	25.4722	25.7107	25.0653	25.0701	24.2328	24.7439	24.6024	24.091	24.4838		4.81741	4.65544	4.80848	4.66583	4.98786	5.34259	5.34044	5.64566	5.74008	5.22609	5.13353	4.31209	4.8879	4.83025	4.30803	4.68423		4.81741	4.65544	4.80848	4.66583	4.98786	5.34259	5.34044	5.64566	5.74008	5.22609	5.13353	4.31209	4.8879	4.83025	4.30803	4.68423
P05787;P12035;P13647;P35908	Q9NSB2;P05787;Q5XKE5;P04259;P48668;P08729;O95678;P35908;P12035;P13647;P02538;Q01546	K22E_HUMAN;K2C3_HUMAN;K2C5_HUMAN;K2C8_HUMAN	KRT2;KRT3;KRT5;KRT8	Keratin, type II cytoskeletal 8																																																				-3.64205	-3.65196	-3.38826	-3.53508	-3.60973	-3.63752	-3.60344	-3.60022	-3.46488	-3.60263	-3.59103	-3.33518	-3.42717	-3.38922	-3.61299	-3.44786
P05787;P17661	P41219;P05787;P08729;P08670;P17661	DESM_HUMAN;K2C8_HUMAN	DES;KRT8	Keratin, type II cytoskeletal 8	2354000	1686440	1762350	2765520	4019470	6057150	6983250	5218610	2884730	2173280	2615290	1116780	2221430	2279840	1750170	1937810		21.1667	20.6855	20.7491	21.3991	21.9386	22.5302	22.7355	22.3152	21.46	21.0514	21.3185	20.0909	21.0831	21.1205	20.7391	20.886		1.38183	0.817412	0.935631	1.6742	2.10001	2.5986	2.80351	2.48873	1.48942	1.21218	1.38198	0.170177	1.22709	1.34832	0.956063	1.08644		1.38183	0.817412	0.935631	1.6742	2.10001	2.5986	2.80351	2.48873	1.48942	1.21218	1.38198	0.170177	1.22709	1.34832	0.956063	1.08644
P05787;P19013;Q6KB66	P05787;P08729;P14136;P19013;Q6KB66	K2C4_HUMAN;K2C80_HUMAN;K2C8_HUMAN	KRT4;KRT8;KRT80	Keratin, type II cytoskeletal 8	2237150	2764030	1967880	1828280	8836370	7100130	10208400	5151720	3254880	2130370	5239780	2806370	4066500	2020230	1195220	2799590		21.0932	21.3983	20.9082	20.8021	23.075	22.7594	23.2833	22.2966	21.6342	21.0227	22.3211	21.4203	21.9554	20.9461	20.1888	21.4168		1.30838	1.5302	1.09477	1.07714	3.23645	2.8278	3.3513	2.47012	1.66359	1.18341	2.38451	1.49954	2.09939	1.17391	0.405845	1.61723		1.30838	1.5302	1.09477	1.07714	3.23645	2.8278	3.3513	2.47012	1.66359	1.18341	2.38451	1.49954	2.09939	1.17391	0.405845	1.61723
P05981	P05981	HEPS_HUMAN	HPN	Serine protease hepsin																																																				-3.61479	-3.51865	-3.59069	-3.66691	-3.80388	-3.73408	-3.46727	-3.58862	-3.3915	-3.63674	-3.60303	-3.32728	-3.45281	-3.57041	-3.37397	-3.44394
P06213	P06213	INSR_HUMAN	INSR	Insulin receptor	455566	319089														358461		18.7973	18.2836														18.4515		-0.98755	-1.58454														-1.3481		-0.98755	-1.58454	-3.41985	-3.70449	-3.74308	-3.54135	-3.5512	-3.72123	-3.2585	-3.66892	-3.38012	-3.54311	-3.39203	-3.55185	-3.38689	-1.3481
P06241;P07947	P07947;P06241	FYN_HUMAN;YES_HUMAN	FYN;YES1	Tyrosine-protein kinase Fyn																																																				-3.67054	-3.4778	-3.65173	-3.6373	-3.62585	-3.56402	-3.57022	-3.53009	-3.4043	-3.41671	-3.59808	-3.4456	-3.50445	-3.5321	-3.34737	-3.6436
P06280	P06280	AGAL_HUMAN	GLA	Alpha-galactosidase A																																																				-3.49171	-3.43789	-3.43405	-3.72558	-3.6149	-3.75582	-3.56433	-3.51439	-3.37795	-3.64654	-3.62117	-3.28499	-3.53592	-3.60728	-3.45453	-3.42018
P06396	P06396	GELS_HUMAN	GSN	Gelsolin	528322	769270		613119		511553		504658		502867			971815	578069	680460	838610		19.0111	19.5531		19.2258		18.9645		18.9449		18.9398			19.8903	19.1409	19.3762	19.6776		-0.773792	-0.315007		-0.499111		-0.967087		-0.88156		-0.899444			0.0343515	-0.6313	-0.406849	-0.121911		-0.773792	-0.315007	-3.47365	-0.499111	-3.63614	-0.967087	-3.64865	-0.88156	-3.49615	-0.899444	-3.44516	-3.47836	0.0343515	-0.6313	-0.406849	-0.121911
P06400	P06400	RB_HUMAN	RB1	Retinoblastoma-associated protein	786731	729656	725706	575172	749946	837761	752979	730707	859165	800933	996452	772518	549759	637703	536702	624858		19.5855	19.4769	19.469	19.1336	19.5164	19.6762	19.5223	19.4789	19.7126	19.6113	19.9264	19.5592	19.0684	19.2825	19.0338	19.2532		-0.199339	-0.39128	-0.344413	-0.591284	-0.322141	-0.255432	-0.409705	-0.347573	-0.258012	-0.22794	-0.0101218	-0.361527	-0.787531	-0.489657	-0.749238	-0.546383		-0.199339	-0.39128	-0.344413	-0.591284	-0.322141	-0.255432	-0.409705	-0.347573	-0.258012	-0.22794	-0.0101218	-0.361527	-0.787531	-0.489657	-0.749238	-0.546383
P06576	P06576	ATPB_HUMAN	ATP5F1B	ATP synthase subunit beta, mitochondrial	23036700	20211900	15772000	16560100	10041600	15213100	11100100	12611300	10002700	13085300	12424100	8855480	13304400	16920600	19164700	17416100		24.4574	24.2687	23.9109	23.9812	23.2595	23.8588	23.4041	23.5882	23.2539	23.6414	23.5666	23.0781	23.6654	24.0123	24.1919	24.0539		4.67258	4.40056	4.09742	4.25629	3.42092	3.9272	3.47211	3.76171	3.2833	3.80218	3.63008	3.1574	3.80943	4.24009	4.40895	4.25437		4.67258	4.40056	4.09742	4.25629	3.42092	3.9272	3.47211	3.76171	3.2833	3.80218	3.63008	3.1574	3.80943	4.24009	4.40895	4.25437
P06703	P06703	S10A6_HUMAN	S100A6	Protein S100-A6	697155	835728	824267	677305	242874	295764		232933	896548	679373			464914	566579	573837	352196		19.4111	19.6727	19.6528	19.3694	17.8898	18.1741		17.8296	19.774	19.3738			18.8266	19.1119	19.1303	18.426		-0.37373	-0.195463	-0.160686	-0.355472	-1.94872	-1.75752		-1.99695	-0.196566	-0.465417			-1.02937	-0.660265	-0.652719	-1.37353		-0.37373	-0.195463	-0.160686	-0.355472	-1.94872	-1.75752	-3.7444	-1.99695	-0.196566	-0.465417	-3.52039	-3.53671	-1.02937	-0.660265	-0.652719	-1.37353
P06727	P06727	APOA4_HUMAN	APOA4	Apolipoprotein A-IV	763386	1161030	794661	766442										933975	617453	953567		19.5421	20.147	19.6	19.5478										19.833	19.236	19.863		-0.242797	0.278837	-0.213458	-0.177101										0.0608419	-0.54703	0.063423		-0.242797	0.278837	-0.213458	-0.177101	-3.59636	-3.76315	-3.7402	-3.58525	-3.31004	-3.57995	-3.49161	-3.5642	-3.56049	0.0608419	-0.54703	0.063423
P06730	P06730	IF4E_HUMAN	EIF4E	Eukaryotic translation initiation factor 4E	778101				637040		563850	381136	824988			447304						19.5696				19.281		19.105	18.5399	19.654			18.7709						-0.215252				-0.557544		-0.827003	-1.28656	-0.316574			-1.14984						-0.215252	-3.68168	-3.42757	-3.48312	-0.557544	-3.58866	-0.827003	-1.28656	-0.316574	-3.47402	-3.38678	-1.14984	-3.37891	-3.4444	-3.53793	-3.43206
P06733	P06733	ENOA_HUMAN	ENO1	Alpha-enolase	5273020	6834680	5267140	3164870	4608010	4569790	3727950	5036210	6076840	5430500	4445260	4341310	3672640	3974120	3088120	4285290		22.3302	22.7044	22.3286	21.5937	22.1357	22.1237	21.83	22.2639	22.5349	22.3727	22.0838	22.0497	21.8084	21.9222	21.5583	22.031		2.54535	2.83631	2.51515	1.8688	2.29714	2.19209	1.898	2.4374	2.5643	2.53339	2.14727	2.12896	1.95242	2.15002	1.7753	2.23141		2.54535	2.83631	2.51515	1.8688	2.29714	2.19209	1.898	2.4374	2.5643	2.53339	2.14727	2.12896	1.95242	2.15002	1.7753	2.23141
P06733;P13929	P06733;P13929;P09104	ENOA_HUMAN;ENOB_HUMAN	ENO1;ENO3	Alpha-enolase	3389380	3313120	2465390	2927320	5125070	4199270	3793380	4025500	4795190	3667790	4987460	2830190	4231710	2740070	2116920	2525860		21.6926	21.6598	21.2334	21.4811	22.2891	22.0017	21.8551	21.9407	22.1932	21.8065	22.2499	21.4325	22.0128	21.3858	21.0135	21.2683		1.90774	1.79162	1.41995	1.75623	2.45057	2.0701	1.9231	2.11423	2.22257	1.96722	2.31331	1.51173	2.15684	1.6136	1.23054	1.46879		1.90774	1.79162	1.41995	1.75623	2.45057	2.0701	1.9231	2.11423	2.22257	1.96722	2.31331	1.51173	2.15684	1.6136	1.23054	1.46879
P06737	P06737	PYGL_HUMAN	PYGL	Glycogen phosphorylase, liver form																																																				-3.43286	-3.57919	-3.6553	-3.44958	-3.84992	-3.55265	-3.47628	-3.77082	-3.34159	-3.45796	-3.61145	-3.46736	-3.52822	-3.58902	-3.61158	-3.40292
P06737;P11216	P11216;P11217;P06737	PYGB_HUMAN;PYGL_HUMAN	PYGB;PYGL	Glycogen phosphorylase, liver form		939305		442278	314353	1019440	894742	991774						594645					19.8412		18.7546	18.262	19.9593	19.7711	19.9197						19.1817					-0.026903		-0.970324	-1.57654	0.0277341	-0.160843	0.0931453						-0.590513				-3.54742	-0.026903	-3.476	-0.970324	-1.57654	0.0277341	-0.160843	0.0931453	-3.46064	-3.61174	-3.44783	-3.42222	-3.38442	-0.590513	-3.32891	-3.34806
P06744	P06744	G6PI_HUMAN	GPI	Glucose-6-phosphate isomerase																																																				-3.51324	-3.57887	-3.48308	-3.71352	-3.87737	-3.55142	-3.48942	-3.53845	-3.48301	-3.61314	-3.51525	-3.29996	-3.38517	-3.57667	-3.4913	-3.60106
P06748	P06748	NPM_HUMAN	NPM1	Nucleophosmin	19132800	20941800	16666000	18694800	7891940	8528730	5764720	5737690	7771280	10804500	9699650	7952150	56315300	62605500	37421200	39816300		24.1895	24.3199	23.9904	24.1561	22.9119	23.0239	22.4588	22.452	22.8897	23.3651	23.2095	22.9229	25.747	25.8998	25.1574	25.2469		4.40469	4.45174	4.17697	4.43122	3.07338	3.09229	2.52686	2.62553	2.91913	3.52587	3.27294	3.00218	5.89105	6.1276	5.37435	5.4473		4.40469	4.45174	4.17697	4.43122	3.07338	3.09229	2.52686	2.62553	2.91913	3.52587	3.27294	3.00218	5.89105	6.1276	5.37435	5.4473
P06753	P06753	TPM3_HUMAN	TPM3	Tropomyosin alpha-3 chain				829807		119762							1104300	1142460	669643	1231310					19.6624		16.8698							20.0747	20.1237	19.353	20.2318					-0.0625018		-3.0618							0.21873	0.35153	-0.429968	0.432211		-3.63639	-3.55954	-3.42301	-0.0625018	-3.60593	-3.0618	-3.46859	-3.68931	-3.39391	-3.47937	-3.39871	-3.361	0.21873	0.35153	-0.429968	0.432211
P06753;P07951;P09493;P67936	P09493;P67936;P06753;P07951	TPM1_HUMAN;TPM2_HUMAN;TPM3_HUMAN;TPM4_HUMAN	TPM1;TPM2;TPM3;TPM4	Tropomyosin alpha-3 chain	874987	823894	887890	896192	608478	533645	355256	654795	603461	640234	478292	782217	1522220	1405520	1358990	1271130		19.7389	19.6521	19.76	19.7734	19.2148	19.0255	18.4385	19.3207	19.2029	19.2882	18.8675	19.5772	20.5377	20.4227	20.3741	20.2777		-0.0459483	-0.216038	-0.053417	0.0485302	-0.623722	-0.906091	-1.49346	-0.505823	-0.767687	-0.551022	-1.06903	-0.343527	0.681775	0.65049	0.591103	0.478128		-0.0459483	-0.216038	-0.053417	0.0485302	-0.623722	-0.906091	-1.49346	-0.505823	-0.767687	-0.551022	-1.06903	-0.343527	0.681775	0.65049	0.591103	0.478128
P06753;P09493;P67936	P09493;P67936;P06753;P07951	TPM1_HUMAN;TPM3_HUMAN;TPM4_HUMAN	TPM1;TPM3;TPM4	Tropomyosin alpha-3 chain														339628	385499	368316															18.3736	18.5564	18.4906															-1.39859	-1.22663	-1.30897		-3.44317	-3.48656	-3.62785	-3.71793	-3.68701	-3.53467	-3.55964	-3.68736	-3.30709	-3.48125	-3.64693	-3.56029	-3.52354	-1.39859	-1.22663	-1.30897
P06753;P67936	P67936;P06753	TPM3_HUMAN;TPM4_HUMAN	TPM3;TPM4	Tropomyosin alpha-3 chain																																																				-3.62906	-3.58328	-3.4107	-3.68979	-3.64063	-3.70192	-3.61022	-3.72455	-3.38337	-3.64077	-3.65293	-3.35628	-3.39531	-3.45936	-3.45411	-3.35289
P06756	P06756	ITAV_HUMAN	ITGAV	Integrin alpha-V	740694	900977	733494	517966			490171	648018		718297	693333	504426	400288	708797	879252	734385		19.4985	19.7811	19.4844	18.9825			18.9029	19.3057		19.4542	19.4032	18.9443	18.6107	19.435	19.7459	19.4862		-0.286332	-0.0870065	-0.329013	-0.74242			-1.02903	-0.520832		-0.385041	-0.533374	-0.976453	-1.24529	-0.337169	-0.037083	-0.313375		-0.286332	-0.0870065	-0.329013	-0.74242	-3.67394	-3.74574	-1.02903	-0.520832	-3.39843	-0.385041	-0.533374	-0.976453	-1.24529	-0.337169	-0.037083	-0.313375
P06899	P62807;P06899;O60814;P57053;Q16778	H2B1J_HUMAN	H2BC11	Histone H2B type 1-J		118488	176067						253354	223511	92478.3	284302		144887		409487			16.8544	17.4258						17.9508	17.77	16.4968	18.1171		17.1446		18.6435			-3.01376	-2.38767						-2.01979	-2.06928	-3.43974	-1.80367		-2.62761		-1.15609		-3.47497	-3.01376	-2.38767	-3.53268	-3.71211	-3.78763	-3.57875	-3.5257	-2.01979	-2.06928	-3.43974	-1.80367	-3.42744	-2.62761	-3.52654	-1.15609
P06899;P23527;P33778	Q6DRA6;P06899;Q6DN03;P33778;Q16778;P23527	H2B1B_HUMAN;H2B1J_HUMAN;H2B1O_HUMAN	H2BC11;H2BC17;H2BC3	Histone H2B type 1-J	2123970	1884900	2007480	2256100	4591010	6706140	4530070	5443920	2072960	2717880	1732310	2328520	4749610	5813880	6084250	4800710		21.0183	20.8461	20.937	21.1054	22.1304	22.6771	22.1111	22.3762	20.9833	21.3741	20.7243	21.151	22.1794	22.4711	22.5366	22.1948		1.23348	0.977919	1.12352	1.38048	2.29181	2.74544	2.17915	2.54971	1.01267	1.53479	0.787703	1.23025	2.32341	2.69889	2.75365	2.39526		1.23348	0.977919	1.12352	1.38048	2.29181	2.74544	2.17915	2.54971	1.01267	1.53479	0.787703	1.23025	2.32341	2.69889	2.75365	2.39526
P07099	P07099	HYEP_HUMAN	EPHX1	Epoxide hydrolase 1	1235470	1407560	1266220	1136160	908446	1222680	1556340	1737770		1028590	708572	796686	1086110	1293590	1158160	1251980		20.2366	20.4248	20.2721	20.1157	19.793	20.2216	20.5697	20.7288		19.9722	19.4346	19.6037	20.0507	20.3029	20.1434	20.2558		0.451778	0.556628	0.458658	0.390816	-0.0455267	0.290004	0.637771	0.902299		0.132975	-0.502008	-0.317084	0.194768	0.530767	0.360403	0.456228		0.451778	0.556628	0.458658	0.390816	-0.0455267	0.290004	0.637771	0.902299	-3.47638	0.132975	-0.502008	-0.317084	0.194768	0.530767	0.360403	0.456228
P07148	P07148	FABPL_HUMAN	FABP1	Fatty acid-binding protein, liver	3806840	4457320	2573370	2357010	3194550	5045130	2520480	3879980	5139630	3241980	2954460	2922170	5273800	2404230	1683010	1645850		21.8602	22.0877	21.2952	21.1685	21.6072	22.2665	21.2653	21.8876	22.2932	21.6284	21.4945	21.4786	22.3304	21.1971	20.6826	20.6504		2.07531	2.21961	1.48179	1.44361	1.76861	2.33485	1.33331	2.06111	2.32265	1.78918	1.5579	1.55787	2.47444	1.42496	0.899612	0.85085		2.07531	2.21961	1.48179	1.44361	1.76861	2.33485	1.33331	2.06111	2.32265	1.78918	1.5579	1.55787	2.47444	1.42496	0.899612	0.85085
P07199	P07199	CENPB_HUMAN	CENPB	Major centromere autoantigen B	1037360	916178	1012100	1130420	1131880	974172	1375770	859987	891553	905268	895682	1025800	1068280	879555	930283	793475		19.9845	19.8053	19.9489	20.1084	20.1103	19.8938	20.3918	19.714	19.766	19.788	19.7726	19.9683	20.0269	19.7464	19.8273	19.5978		0.199635	-0.0628688	0.135482	0.383509	0.271722	-0.0377943	0.459853	-0.112551	-0.204627	-0.0512763	-0.163935	0.0475819	0.170888	-0.0257682	0.04431	-0.201726		0.199635	-0.0628688	0.135482	0.383509	0.271722	-0.0377943	0.459853	-0.112551	-0.204627	-0.0512763	-0.163935	0.0475819	0.170888	-0.0257682	0.04431	-0.201726
P07237	P07237	PDIA1_HUMAN	P4HB	Protein disulfide-isomerase	4052000	2710860	2425750	2472480	2950250	6125510	2292940	3821260	4168190	3483460	2968690	2647920	3111340	2617210	3072940	2400830		21.9502	21.3703	21.21	21.2375	21.4924	22.5464	21.1288	21.8656	21.991	21.7321	21.5014	21.3364	21.5691	21.3196	21.5512	21.1951		2.16535	1.50218	1.39656	1.51261	1.65384	2.61479	1.19681	2.03911	2.0204	1.89283	1.56483	1.41569	1.71313	1.54742	1.76819	1.39555		2.16535	1.50218	1.39656	1.51261	1.65384	2.61479	1.19681	2.03911	2.0204	1.89283	1.56483	1.41569	1.71313	1.54742	1.76819	1.39555
P07305	P07305	H10_HUMAN	H1-0	Histone H1.0	10225300	9890570	15581700	11310900	39399300	17849300	14266700	23853500	26239700	14089400	11786900	23406100	17557900	11735800	8374820	12478000		23.2856	23.2376	23.8933	23.4312	25.2317	24.0894	23.7661	24.5077	24.6452	23.7481	23.4907	24.4804	24.0656	23.4844	22.9976	23.5729		3.50079	3.36949	4.07991	3.70629	5.3931	4.15775	3.83419	4.68119	4.67466	3.90885	3.55412	4.55965	4.20965	3.71223	3.21463	3.77333		3.50079	3.36949	4.07991	3.70629	5.3931	4.15775	3.83419	4.68119	4.67466	3.90885	3.55412	4.55965	4.20965	3.71223	3.21463	3.77333
P07306	P07306	ASGR1_HUMAN	ASGR1	Asialoglycoprotein receptor 1	5491390	4782490	4607600	5124980	2335380	2782780	3931690	3440570	1794470	3223340	3273400	2308040	2583890	4475700	7078950	5563630		22.3887	22.1893	22.1356	22.2891	21.1552	21.4081	21.9067	21.7142	20.7751	21.6201	21.6424	21.1382	21.3011	22.0937	22.7551	22.4076		2.60389	2.32119	2.32215	2.5642	1.31666	1.47648	1.97476	1.88771	0.804539	1.78086	1.7058	1.2175	1.44514	2.3215	2.9721	2.60804		2.60389	2.32119	2.32215	2.5642	1.31666	1.47648	1.97476	1.88771	0.804539	1.78086	1.7058	1.2175	1.44514	2.3215	2.9721	2.60804
P07307	P07307	ASGR2_HUMAN	ASGR2	Asialoglycoprotein receptor 2	920066	790151	761233	847939	347186	331856	579173	597809	401781	562926		359220	398001	692556	924189	651106		19.8114	19.5918	19.538	19.6936	18.4053	18.3402	19.1436	19.1893	18.616	19.1026		18.4545	18.6024	19.4016	19.8178	19.3125		0.0265274	-0.276368	-0.27546	-0.0313172	-1.43322	-1.59141	-0.78832	-0.637181	-1.35454	-0.736676		-1.46623	-1.25356	-0.370611	0.0348282	-0.487019		0.0265274	-0.276368	-0.27546	-0.0313172	-1.43322	-1.59141	-0.78832	-0.637181	-1.35454	-0.736676	-3.37333	-1.46623	-1.25356	-0.370611	0.0348282	-0.487019
P07332;P16591	P16591;P07332	FER_HUMAN;FES_HUMAN	FER;FES	Tyrosine-protein kinase Fes/Fps			349222	380183	451593	644342	432132	458671		715574		506454			366898	463978				18.4138	18.5363	18.7847	19.2975	18.7211	18.8071		19.4487		18.9501			18.485	18.8237				-1.39965	-1.18858	-1.0539	-0.634144	-1.21084	-1.01941		-0.39052		-0.970664			-1.29798	-0.975855		-3.46315	-3.43522	-1.39965	-1.18858	-1.0539	-0.634144	-1.21084	-1.01941	-3.33679	-0.39052	-3.35808	-0.970664	-3.63901	-3.39737	-1.29798	-0.975855
P07339	P07339	CATD_HUMAN	CTSD	Cathepsin D	858422	1298170	1551370	1298140	808137	1590730	1415050	1510900	2982600	2423410	2146190	1105620	1081680	1398230	1257310	1642560		19.7113	20.308	20.5651	20.308	19.6242	20.6013	20.4324	20.527	21.5081	21.2086	21.0333	20.0764	20.0448	20.4152	20.2619	20.6475		-0.0735229	0.439911	0.751673	0.583096	-0.214328	0.669646	0.500467	0.70047	1.53755	1.36935	1.09678	0.155688	0.188872	0.642988	0.478909	0.847963		-0.0735229	0.439911	0.751673	0.583096	-0.214328	0.669646	0.500467	0.70047	1.53755	1.36935	1.09678	0.155688	0.188872	0.642988	0.478909	0.847963
P07355	A6NMY6;P07355	ANXA2_HUMAN	ANXA2	Annexin A2	1193920	982952	1625900	1350170	1549000	1460970	1503220	1238750	1116630	2038480	1079770	1391970	1254050	911309	958923	1025070		20.1873	19.9068	20.6328	20.3647	20.5629	20.4785	20.5196	20.2405	20.0907	20.9591	20.0423	20.4087	20.2582	19.7976	19.8711	19.9673		0.402424	0.0386242	0.819369	0.639791	0.724338	0.546884	0.58767	0.413947	0.120132	1.1198	0.10573	0.487961	0.402193	0.0253983	0.0880553	0.167739		0.402424	0.0386242	0.819369	0.639791	0.724338	0.546884	0.58767	0.413947	0.120132	1.1198	0.10573	0.487961	0.402193	0.0253983	0.0880553	0.167739
P07360	P07360	CO8G_HUMAN	C8G	Complement component C8 gamma chain						375143																	18.5171																	-1.41453												-3.40214	-3.39375	-3.48491	-3.50204	-3.69964	-1.41453	-3.68626	-3.61321	-3.53792	-3.63103	-3.36706	-3.29074	-3.55403	-3.51458	-3.4167	-3.41213
P07384	P07384	CAN1_HUMAN	CAPN1	Calpain-1 catalytic subunit	1430420	1431950	1502500	1159030	1132920	1223240	1213650	1309160	1413930	1280220	1524580	1385670	1144880	1309840	1044890	1400920		20.448	20.4495	20.5189	20.1445	20.1116	20.2223	20.2109	20.3202	20.4313	20.288	20.54	20.4022	20.1268	20.321	19.9949	20.4179		0.663157	0.581412	0.705495	0.419568	0.273047	0.290665	0.278966	0.493703	0.460692	0.448699	0.603418	0.481416	0.270794	0.548777	0.211919	0.618391		0.663157	0.581412	0.705495	0.419568	0.273047	0.290665	0.278966	0.493703	0.460692	0.448699	0.603418	0.481416	0.270794	0.548777	0.211919	0.618391
P07437	P07437	TBB5_HUMAN	TUBB	Tubulin beta chain	7907070	5239720	5551490	4934460	5108790	4430250	2550580	4076050	7763210	4834960	3019870	3783550	7432280	5320680	5045480	5014910		22.9147	22.3211	22.4044	22.2345	22.2846	22.079	21.2824	21.9587	22.8882	22.2051	21.5261	21.8513	22.8254	22.3432	22.2666	22.2578		3.12986	2.45292	2.59101	2.50954	2.44598	2.14735	1.35044	2.13223	2.91763	2.36581	1.58949	1.93057	2.9694	2.571	2.48356	2.45824		3.12986	2.45292	2.59101	2.50954	2.44598	2.14735	1.35044	2.13223	2.91763	2.36581	1.58949	1.93057	2.9694	2.571	2.48356	2.45824
P07437;P68371	P04350;P07437;P68371	TBB4B_HUMAN;TBB5_HUMAN	TUBB;TUBB4B	Tubulin beta chain	24814200	16714100	16109800	16090000	14776300	15406700	6798860	10433900	12054000	15699900	11837800	9624670	15098500	16475500	15300400	17793100		24.5647	23.9946	23.9414	23.9397	23.8168	23.8771	22.6969	23.3148	23.523	23.9043	23.4969	23.1983	23.8479	23.9738	23.8671	24.0848		4.77981	4.12643	4.128	4.21474	3.97821	3.94544	2.76491	3.48827	3.55242	4.06499	3.56034	3.27757	3.99193	4.20164	4.08407	4.28526		4.77981	4.12643	4.128	4.21474	3.97821	3.94544	2.76491	3.48827	3.55242	4.06499	3.56034	3.27757	3.99193	4.20164	4.08407	4.28526
P07437;P68371;Q13509	P04350;P07437;Q13509;P68371	TBB3_HUMAN;TBB4B_HUMAN;TBB5_HUMAN	TUBB;TUBB3;TUBB4B	Tubulin beta chain				1090210	657268	525486	1180580	1119630		2726400				665627							20.0562	19.3261	19.0033	20.1711	20.0946		21.3786				19.3444							0.331256	-0.512446	-0.928319	0.239109	0.268084		1.5393				-0.427828				-3.5286	-3.58556	-3.65891	0.331256	-0.512446	-0.928319	0.239109	0.268084	-3.53246	1.5393	-3.52746	-3.40484	-3.53965	-0.427828	-3.38451	-3.46199
P07437;P68371;Q13509;Q13885;Q9BUF5;Q9BVA1	Q13885;P04350;P07437;Q9BVA1;Q9BUF5;Q13509;P68371	TBB2A_HUMAN;TBB2B_HUMAN;TBB3_HUMAN;TBB4B_HUMAN;TBB5_HUMAN;TBB6_HUMAN	TUBB;TUBB2A;TUBB2B;TUBB3;TUBB4B;TUBB6	Tubulin beta chain	16742400	20165900	19915500	17732900	6560040	17340600	9773620	14985300	5118060	16822700	14281600	13442700	10131100	17524300	21853500	18537000		23.997	24.2654	24.2474	24.0799	22.6453	24.0477	23.2205	23.837	22.2872	24.0039	23.7677	23.6803	23.2723	24.0629	24.3814	24.1439		4.21215	4.39728	4.43395	4.35501	2.80671	4.11604	3.28851	4.01054	2.31658	4.16464	3.83109	3.75958	3.41632	4.29067	4.59836	4.34435		4.21215	4.39728	4.43395	4.35501	2.80671	4.11604	3.28851	4.01054	2.31658	4.16464	3.83109	3.75958	3.41632	4.29067	4.59836	4.34435
P07437;P68371;Q13509;Q13885;Q9BVA1	Q13885;P04350;P07437;Q9BVA1;Q13509;P68371	TBB2A_HUMAN;TBB2B_HUMAN;TBB3_HUMAN;TBB4B_HUMAN;TBB5_HUMAN	TUBB;TUBB2A;TUBB2B;TUBB3;TUBB4B	Tubulin beta chain	7086510	8231870	10343400	7246730	6365680	5274830	7654130	4776210	3941470	9021620	4546890	5061450	3688770	5359580	8694700	8339640		22.7566	22.9728	23.3022	22.7889	22.6019	22.3307	22.8678	22.1874	21.9103	23.105	22.1164	22.2711	21.8147	22.3537	23.0517	22.9916		2.97179	3.10465	3.48877	3.06398	2.76332	2.39908	2.93585	2.36093	1.93971	3.26569	2.17989	2.35038	1.95874	2.58151	3.2687	3.192		2.97179	3.10465	3.48877	3.06398	2.76332	2.39908	2.93585	2.36093	1.93971	3.26569	2.17989	2.35038	1.95874	2.58151	3.2687	3.192
P07437;P68371;Q13885;Q9BUF5;Q9BVA1	Q13885;A6NNZ2;P04350;P07437;Q9BVA1;Q9BUF5;Q3ZCM7;P68371	TBB2A_HUMAN;TBB2B_HUMAN;TBB4B_HUMAN;TBB5_HUMAN;TBB6_HUMAN	TUBB;TUBB2A;TUBB2B;TUBB4B;TUBB6	Tubulin beta chain																																																				-3.42059	-3.60816	-3.62191	-3.48541	-3.70845	-3.64648	-3.50526	-3.69939	-3.35491	-3.39686	-3.41097	-3.50363	-3.6051	-3.41569	-3.4203	-3.53644
P07437;P68371;Q13885;Q9BVA1	Q13885;A6NNZ2;P04350;P07437;Q9BVA1;Q3ZCM7;P68371	TBB2A_HUMAN;TBB2B_HUMAN;TBB4B_HUMAN;TBB5_HUMAN	TUBB;TUBB2A;TUBB2B;TUBB4B	Tubulin beta chain	2946370	4245430	3692160	3867460	1479030	3039320	1738180	2631870	2609880	4863740	3638170	2529280	2622870	5011740	4116870	3003580		21.4905	22.0175	21.816	21.883	20.4962	21.5353	20.7291	21.3277	21.3156	22.2136	21.7948	21.2703	21.3227	22.2569	21.9731	21.5183		1.70566	2.14934	2.0026	2.15804	0.657652	1.60371	0.797191	1.50115	1.34496	2.37437	1.85822	1.34956	1.46674	2.4847	2.19012	1.7187		1.70566	2.14934	2.0026	2.15804	0.657652	1.60371	0.797191	1.50115	1.34496	2.37437	1.85822	1.34956	1.46674	2.4847	2.19012	1.7187
P07437;Q13509;Q13885;Q9BVA1	Q13885;P07437;Q9BVA1;Q13509	TBB2A_HUMAN;TBB2B_HUMAN;TBB3_HUMAN;TBB5_HUMAN	TUBB;TUBB2A;TUBB2B;TUBB3	Tubulin beta chain	902509	728412	868961	1252830	799678	1119550	1582040	1231610	304054	1215840	756982	425229	711177	888866	1190400	1083440		19.7836	19.4744	19.7289	20.2568	19.6091	20.0945	20.5934	20.2321	18.214	20.2135	19.5299	18.6979	19.4398	19.7616	20.183	20.0472		-0.0012686	-0.393742	-0.0845065	0.531841	-0.229508	0.162876	0.6614	0.405608	-1.75662	0.37426	-0.406663	-1.22286	-0.416122	-0.010576	0.400015	0.247636		-0.0012686	-0.393742	-0.0845065	0.531841	-0.229508	0.162876	0.6614	0.405608	-1.75662	0.37426	-0.406663	-1.22286	-0.416122	-0.010576	0.400015	0.247636
P07686	P07686	HEXB_HUMAN	HEXB	Beta-hexosaminidase subunit beta	373047	687533	604252								623462		415787	324409	471949	513823		18.509	19.3911	19.2048								19.2499		18.6655	18.3075	18.8483	18.9709		-1.27585	-0.477068	-0.608648								-0.68662		-1.19049	-1.46473	-0.934729	-0.82864		-1.27585	-0.477068	-0.608648	-3.4523	-3.7793	-3.78427	-3.62419	-3.74551	-3.27312	-3.41451	-0.68662	-3.53937	-1.19049	-1.46473	-0.934729	-0.82864
P07737	P07737	PROF1_HUMAN	PFN1	Profilin-1	1450650	872966	844102	983853	3505200	2832030	1566360	1797920	1166310	1072800	616553	664688	1003080	1258060	1225420	421383		20.4683	19.7356	19.6871	19.9081	21.7411	21.4334	20.579	20.7779	20.1535	20.0329	19.2339	19.3423	19.936	20.2628	20.2248	18.6848		0.683418	-0.132571	-0.126381	0.183165	1.9025	1.50179	0.64703	0.951391	0.182932	0.193688	-0.702697	-0.578418	0.0800345	0.490587	0.441845	-1.11478		0.683418	-0.132571	-0.126381	0.183165	1.9025	1.50179	0.64703	0.951391	0.182932	0.193688	-0.702697	-0.578418	0.0800345	0.490587	0.441845	-1.11478
P07738	P07738	PMGE_HUMAN	BPGM	Bisphosphoglycerate mutase	223580								100071	81798.4	118161	110547	214634			135293		17.7704								16.6107	16.3198	16.8504	16.7543	17.7115			17.0457		-2.01442								-3.35992	-3.51948	-3.08617	-3.16644	-2.14445			-2.75382		-2.01442	-3.45504	-3.65374	-3.50094	-3.86496	-3.64791	-3.51549	-3.77952	-3.35992	-3.51948	-3.08617	-3.16644	-2.14445	-3.34938	-3.57544	-2.75382
P07741	P07741	APT_HUMAN	APRT	Adenine phosphoribosyltransferase	4313300	6431180	5412670	5113960	3862470	4776880	3739290	5271910	3576110	4286330	4368080	3067630	2456130	4475470	6156550	4815220		22.0404	22.6167	22.3679	22.286	21.8811	22.1876	21.8343	22.3299	21.77	22.0313	22.0586	21.5487	21.228	22.0936	22.5537	22.1992		2.25551	2.74851	2.55447	2.56109	2.04252	2.25603	1.90238	2.50339	1.79937	2.19205	2.12201	1.62796	1.37198	2.32143	2.77069	2.39962		2.25551	2.74851	2.55447	2.56109	2.04252	2.25603	1.90238	2.50339	1.79937	2.19205	2.12201	1.62796	1.37198	2.32143	2.77069	2.39962
P07814	P07814	SYEP_HUMAN	EPRS1	Bifunctional glutamate/proline--tRNA ligase	1572810	1359430	1207600	1084770	1283120	1334050	920163	1247670	1225360	769682	1035460		1665790	1234340	1086870	1393470		20.5849	20.3746	20.2037	20.049	20.2912	20.3474	19.8115	20.2508	20.2248	19.5539	19.9818		20.6678	20.2353	20.0517	20.4103		0.800063	0.506433	0.390273	0.32404	0.452657	0.41577	-0.120425	0.424298	0.254187	-0.285359	0.0452778		0.811804	0.463126	0.268748	0.610699		0.800063	0.506433	0.390273	0.32404	0.452657	0.41577	-0.120425	0.424298	0.254187	-0.285359	0.0452778	-3.52391	0.811804	0.463126	0.268748	0.610699
P07858	P07858	CATB_HUMAN	CTSB	Cathepsin B	4179520	4161930	3473560	3376290	1826070	3023390	3002570	2458700	2106270	2713440	2511220	1711150	3134860	3825450	4281600	3628540		21.9949	21.9888	21.728	21.687	20.8003	21.5277	21.5178	21.2295	21.0063	21.3717	21.26	20.7065	21.58	21.8672	22.0297	21.791		2.21006	2.12068	1.91455	1.96209	0.961743	1.59612	1.58581	1.40296	1.03567	1.53243	1.32339	0.785799	1.724	2.09502	2.24672	1.99141		2.21006	2.12068	1.91455	1.96209	0.961743	1.59612	1.58581	1.40296	1.03567	1.53243	1.32339	0.785799	1.724	2.09502	2.24672	1.99141
P07900	Q58FG1;P07900	HS90A_HUMAN	HSP90AA1	Heat shock protein HSP 90-alpha	7361140	4803410	2355340	2028110	2433160	2150680	1378010	1223700	7743910	6852840	6453390	2532170	7867010	3600210	1291380	1601350		22.8115	22.1956	21.1675	20.9517	21.2144	21.0364	20.3942	20.2228	22.8846	22.7083	22.6216	21.2719	22.9074	21.7796	20.3005	20.6109		3.02665	2.32749	1.35407	1.22679	1.37583	1.10475	0.4622	0.396312	2.91404	2.86901	2.68506	1.35121	3.05141	2.00747	0.517482	0.811305		3.02665	2.32749	1.35407	1.22679	1.37583	1.10475	0.4622	0.396312	2.91404	2.86901	2.68506	1.35121	3.05141	2.00747	0.517482	0.811305
P07900;P08238	Q14568;P08238;Q58FF8;P07900	HS90A_HUMAN;HS90B_HUMAN	HSP90AA1;HSP90AB1	Heat shock protein HSP 90-alpha	36212100	12484900	8129670	7669940	16605500	12328200	10698600	7544530	28839600	10316100	8813110	5445460	31416000	9999250	7783230	4176700		25.11	23.5737	22.9548	22.8708	23.9852	23.5555	23.3509	22.847	24.7815	23.2984	23.0712	22.3766	24.905	23.2534	22.8919	21.9939		5.32512	3.70554	3.14133	3.14587	4.14659	3.62385	3.41896	3.02049	4.81096	3.45913	3.13466	2.45589	5.04903	3.48121	3.10894	2.19438		5.32512	3.70554	3.14133	3.14587	4.14659	3.62385	3.41896	3.02049	4.81096	3.45913	3.13466	2.45589	5.04903	3.48121	3.10894	2.19438
P07900;P08238;Q58FF8	Q14568;P08238;Q58FF8;P07900	H90B2_HUMAN;HS90A_HUMAN;HS90B_HUMAN	HSP90AA1;HSP90AB1;HSP90AB2P	Heat shock protein HSP 90-alpha	2559390	2409760	1900330	2184700	2293570	8149110	2851920	4414880	2897740	2729500	1958290	1447540	2085490	2325800	2951180	2230570		21.2874	21.2005	20.8578	21.059	21.1292	22.9582	21.4435	22.0739	21.4665	21.3802	20.9012	20.4652	20.992	21.1493	21.4929	21.089		1.50252	1.33232	1.04438	1.33409	1.2906	3.0266	1.51155	2.24744	1.49591	1.54094	0.9646	0.544436	1.13598	1.37711	1.70986	1.28943		1.50252	1.33232	1.04438	1.33409	1.2906	3.0266	1.51155	2.24744	1.49591	1.54094	0.9646	0.544436	1.13598	1.37711	1.70986	1.28943
P07910	B7ZW38;P0DMR1;B2RXH8;O60812;P07910	HNRPC_HUMAN	HNRNPC	Heterogeneous nuclear ribonucleoproteins C1/C2	5518460	5311290	5623900	5874360	7157340	8178100	7816100	6154990	10732800	6728350	5967110	6295320	12301600	10289400	8382450	9480010		22.3958	22.3406	22.4231	22.486	22.771	22.9633	22.898	22.5533	23.3555	22.6818	22.5086	22.5858	23.5523	23.2947	22.9989	23.1765		2.61098	2.47249	2.6097	2.76108	2.93242	3.03172	2.96606	2.72682	3.38494	2.84256	2.57204	2.66511	3.69637	3.52247	3.21594	3.37691		2.61098	2.47249	2.6097	2.76108	2.93242	3.03172	2.96606	2.72682	3.38494	2.84256	2.57204	2.66511	3.69637	3.52247	3.21594	3.37691
P07910;Q86SE5	Q86SE5;P07910	HNRPC_HUMAN;RALYL_HUMAN	HNRNPC;RALYL	Heterogeneous nuclear ribonucleoproteins C1/C2	46908.9	48329.7	51683.8	51643.8		31745.7			41841.5	55434	44848	49194.2	113653	115565	86504.9	122928		15.5176	15.5606	15.6574	15.6563		14.9543			15.3526	15.7585	15.4528	15.5862	16.7943	16.8183	16.4005	16.9075		-4.26728	-4.30751	-4.15601	-4.06861		-4.97734			-4.61794	-4.08078	-4.48381	-4.33454	-3.06169	-2.95384	-3.38251	-2.8921		-4.26728	-4.30751	-4.15601	-4.06861	-3.69846	-4.97734	-3.6656	-3.6447	-4.61794	-4.08078	-4.48381	-4.33454	-3.06169	-2.95384	-3.38251	-2.8921
P07951	P07951	TPM2_HUMAN	TPM2	Tropomyosin beta chain	278567											139946				283136		18.0877											17.0945				18.1111		-1.69719											-2.82623				-1.68842		-1.69719	-3.41254	-3.36627	-3.62186	-3.81408	-3.59417	-3.65274	-3.67793	-3.49532	-3.39311	-3.45948	-2.82623	-3.65017	-3.48496	-3.59165	-1.68842
P07954	P07954	FUMH_HUMAN	FH	Fumarate hydratase, mitochondrial	571088				478940	225505			434726				391568					19.1234				18.8695	17.7828			18.7297				18.5789					-0.661497				-0.969083	-2.14881			-1.24084				-1.27707					-0.661497	-3.67944	-3.4104	-3.65932	-0.969083	-2.14881	-3.50819	-3.77256	-1.24084	-3.49577	-3.43669	-3.48766	-1.27707	-3.35198	-3.39613	-3.36229
P07992	P07992	ERCC1_HUMAN	ERCC1	DNA excision repair protein ERCC-1		545227	600524	521667	544780	536035				790979	835359	540899			379568				19.0565	19.1959	18.9928	19.0553	19.032				19.5933	19.672	19.045			18.534				-0.81164	-0.617576	-0.732148	-0.783254	-0.899644				-0.245982	-0.264526	-0.875736			-1.249			-3.48862	-0.81164	-0.617576	-0.732148	-0.783254	-0.899644	-3.52236	-3.61317	-3.51991	-0.245982	-0.264526	-0.875736	-3.4275	-3.48591	-1.249	-3.64173
P07996	P07996	TSP1_HUMAN	THBS1	Thrombospondin-1	810028	503108	757349	816061	691021	745472		647854		760164		694866	873687	857108	961126	823924		19.6276	18.9405	19.5306	19.6383	19.3984	19.5078		19.3053		19.536		19.4064	19.7368	19.7091	19.8744	19.6522		-0.157238	-0.927629	-0.28284	-0.0866007	-0.440198	-0.423817		-0.521197		-0.303311		-0.514361	-0.119214	-0.063065	0.0913659	-0.1474		-0.157238	-0.927629	-0.28284	-0.0866007	-0.440198	-0.423817	-3.48228	-0.521197	-3.41642	-0.303311	-3.49459	-0.514361	-0.119214	-0.063065	0.0913659	-0.1474
P08034	P08034	CXB1_HUMAN	GJB1	Gap junction beta-1 protein		229214		225564				124656						190888	190754	189125			17.8063		17.7832				16.9276						17.5424	17.5414	17.529			-2.0618		-1.94174				-2.89891						-2.22982	-2.24165	-2.27057		-3.60103	-2.0618	-3.36526	-1.94174	-3.8465	-3.52813	-3.56604	-2.89891	-3.39493	-3.57283	-3.55504	-3.37399	-3.54808	-2.22982	-2.24165	-2.27057
P08047	P08047	SP1_HUMAN	SP1	Transcription factor Sp1	382020	532905	411201	469499	1375520	994926	686427	834502	852494	659365	577688	415410	795020	509953	444997	464051		18.5433	19.0235	18.6495	18.8408	20.3915	19.9242	19.3887	19.6706	19.7013	19.3307	19.1399	18.6642	19.6006	18.96	18.7634	18.8239		-1.24156	-0.844618	-1.16395	-0.884156	0.552978	-0.00738162	-0.543208	-0.155951	-0.269258	-0.508544	-0.796632	-1.25656	-0.255339	-0.812178	-1.01956	-0.975628		-1.24156	-0.844618	-1.16395	-0.884156	0.552978	-0.00738162	-0.543208	-0.155951	-0.269258	-0.508544	-0.796632	-1.25656	-0.255339	-0.812178	-1.01956	-0.975628
P08133	P08133	ANXA6_HUMAN	ANXA6	Annexin A6	1673480	1027920	1493600	1569790	565137	1201270	800769	875402	889858	1477580	1078710	1043600	710049	1324630	1786470	1328870		20.6744	19.9713	20.5104	20.5821	19.1082	20.1961	19.611	19.7396	19.7632	20.4948	20.0409	19.9931	19.4376	20.3372	20.7687	20.3418		0.889569	0.103159	0.696924	0.857222	-0.730327	0.264518	-0.320928	-0.0869204	-0.207372	0.655543	0.104313	0.0724013	-0.418412	0.564976	0.98568	0.542217		0.889569	0.103159	0.696924	0.857222	-0.730327	0.264518	-0.320928	-0.0869204	-0.207372	0.655543	0.104313	0.0724013	-0.418412	0.564976	0.98568	0.542217
P08134	P08134	RHOC_HUMAN	RHOC	Rho-related GTP-binding protein RhoC	1083600	983528	1149440	816550	1139080	1452100	1161020	1374100	1234170	949122	1361490	824956	1258830	1054190	1062850	881386		20.0474	19.9076	20.1325	19.6392	20.1194	20.4697	20.147	20.3901	20.2351	19.8562	20.3768	19.654	20.2637	20.0077	20.0195	19.7494		0.26255	0.0394694	0.319061	-0.0857364	0.28087	0.538098	0.215007	0.563549	0.264522	0.0169723	0.440192	-0.266778	0.407681	0.235521	0.236506	-0.0501373		0.26255	0.0394694	0.319061	-0.0857364	0.28087	0.538098	0.215007	0.563549	0.264522	0.0169723	0.440192	-0.266778	0.407681	0.235521	0.236506	-0.0501373
P08134;P61586	P61586;P08134	RHOA_HUMAN;RHOC_HUMAN	RHOA;RHOC	Rho-related GTP-binding protein RhoC	1670880	1489670	1643290	1587420	1092200	2336250	1318070	1321750	828922	1200970	869487	1197360	870445	1347520	1590610	1753980		20.6722	20.5066	20.6482	20.5983	20.0588	21.1558	20.33	20.334	19.6609	20.1958	19.7298	20.1914	19.7314	20.3619	20.6011	20.7422		0.887326	0.638424	0.834717	0.873334	0.220238	1.22415	0.398041	0.507511	-0.309711	0.356507	-0.206758	0.270689	-0.124577	0.589693	0.818149	0.942649		0.887326	0.638424	0.834717	0.873334	0.220238	1.22415	0.398041	0.507511	-0.309711	0.356507	-0.206758	0.270689	-0.124577	0.589693	0.818149	0.942649
P08134;P61586;P62745	P61586;P08134;P62745	RHOA_HUMAN;RHOB_HUMAN;RHOC_HUMAN	RHOA;RHOB;RHOC	Rho-related GTP-binding protein RhoC	796745	671171	575728	844548	541900	1061330	629458	505116		631652			650943	782669	852357	840492		19.6038	19.3563	19.135	19.6878	19.0477	20.0174	19.2638	18.9463		19.2688			19.3122	19.578	19.7011	19.6809		-0.181092	-0.511816	-0.678411	-0.0370982	-0.790901	0.0858306	-0.668204	-0.880251		-0.570491			-0.543799	-0.19414	-0.0819019	-0.118677		-0.181092	-0.511816	-0.678411	-0.0370982	-0.790901	0.0858306	-0.668204	-0.880251	-3.36993	-0.570491	-3.42301	-3.50401	-0.543799	-0.19414	-0.0819019	-0.118677
P08183	P08183	MDR1_HUMAN	ABCB1	ATP-dependent translocase ABCB1	2221500	2530690	1694910	2116820	1013350	1476870	1989470	2073750	1073150	1341870	1186110	767189	1227070	1642860	2000730	2158420		21.0831	21.2711	20.6928	21.0135	19.9507	20.4941	20.924	20.9838	20.0334	20.3558	20.1778	19.5492	20.2268	20.6478	20.9321	21.0415		1.29825	1.40296	0.879339	1.28855	0.112133	0.5625	0.991998	1.1573	0.0628326	0.516552	0.241244	-0.371514	0.370815	0.875596	1.14909	1.24199		1.29825	1.40296	0.879339	1.28855	0.112133	0.5625	0.991998	1.1573	0.0628326	0.516552	0.241244	-0.371514	0.370815	0.875596	1.14909	1.24199
P08195	P08195	4F2_HUMAN	SLC3A2	4F2 cell-surface antigen heavy chain	4078170	2492870	3678710	3426100	1798610	2230390	2372530	2507670	1381620	2913220	2325400	1669010	1778640	2514740	3043630	2756860		21.9595	21.2494	21.8108	21.7081	20.7785	21.0889	21.178	21.2579	20.3979	21.4742	21.149	20.6706	20.7623	21.262	21.5374	21.3946		2.17464	1.38124	1.99733	1.98322	0.939883	1.15725	1.24604	1.43141	0.427342	1.63492	1.21248	0.749825	0.906372	1.4898	1.75436	1.59504		2.17464	1.38124	1.99733	1.98322	0.939883	1.15725	1.24604	1.43141	0.427342	1.63492	1.21248	0.749825	0.906372	1.4898	1.75436	1.59504
P08237;P17858	P08237;P17858	PFKAL_HUMAN;PFKAM_HUMAN	PFKL;PFKM	ATP-dependent 6-phosphofructokinase, muscle type	1211010	1092760	1286610	1210860		670268	1053100	986137	712677	1093300	1192220	960840	945942	1149180	1083600	1727440		20.2078	20.0595	20.2951	20.2076		19.3544	20.0062	19.9114	19.4429	20.0603	20.1852	19.8739	19.8514	20.1322	20.0474	20.7202		0.422929	0.191408	0.481705	0.482682		-0.577233	0.0742561	0.084922	-0.527699	0.220996	0.248657	-0.0467994	-0.00457852	0.359991	0.264401	0.920652		0.422929	0.191408	0.481705	0.482682	-3.76176	-0.577233	0.0742561	0.084922	-0.527699	0.220996	0.248657	-0.0467994	-0.00457852	0.359991	0.264401	0.920652
P08238	P08238	HS90B_HUMAN	HSP90AB1	Heat shock protein HSP 90-beta	9844970	10684900	7661110	6387980	8724150	16633000	10460200	14433200	12950600	8363600	9215880	5209570	6810310	8057070	7785580	7531430		23.231	23.3491	22.8691	22.6069	23.0566	23.9875	23.3184	23.7829	23.6265	22.9957	23.1357	22.3127	22.6993	22.9418	22.8924	22.8445		3.4461	3.48093	3.05568	2.88201	3.21802	4.05593	3.38645	3.95638	3.65593	3.15643	3.19913	2.392	2.84332	3.16964	3.10937	3.04494		3.4461	3.48093	3.05568	2.88201	3.21802	4.05593	3.38645	3.95638	3.65593	3.15643	3.19913	2.392	2.84332	3.16964	3.10937	3.04494
P08238;P14625	P14625;P08238	ENPL_HUMAN;HS90B_HUMAN	HSP90AB1;HSP90B1	Heat shock protein HSP 90-beta	1623400	1353390	1566310	1373480	2109500	3300540	1960550	2065560	1162140	1887780	1106240	1223850	1503950	1455070	1802770	1334050		20.6306	20.3681	20.5789	20.3894	21.0085	21.6543	20.9028	20.9781	20.1484	20.8483	20.0772	20.223	20.5203	20.4727	20.7818	20.3474		0.845737	0.500009	0.7655	0.664486	1.1699	1.72266	0.970872	1.15159	0.177765	1.009	0.14067	0.302259	0.664354	0.700475	0.998784	0.54783		0.845737	0.500009	0.7655	0.664486	1.1699	1.72266	0.970872	1.15159	0.177765	1.009	0.14067	0.302259	0.664354	0.700475	0.998784	0.54783
P08238;Q58FF8	P08238;Q58FF8;Q58FF7	H90B2_HUMAN;HS90B_HUMAN	HSP90AB1;HSP90AB2P	Heat shock protein HSP 90-beta	2061970	2245910	1712360	1322980	1724440	4099600	2181970	2473870	3451700	1965730	1944250	1563280	2036960	1735080	1986040	1863060		20.9756	21.0989	20.7076	20.3354	20.7177	21.9671	21.0572	21.2383	21.7189	20.9066	20.8908	20.5761	20.958	20.7266	20.9215	20.8292		1.19074	1.23073	0.894116	0.610442	0.879129	2.03544	1.12524	1.41183	1.74829	1.06737	0.95422	0.655409	1.10202	0.954388	1.13846	1.02969		1.19074	1.23073	0.894116	0.610442	0.879129	2.03544	1.12524	1.41183	1.74829	1.06737	0.95422	0.655409	1.10202	0.954388	1.13846	1.02969
P08240	P08240	SRPRA_HUMAN	SRPRA	Signal recognition particle receptor subunit alpha	1417210	1437600	1546110	1322870	888085	1101220	1263700	1315880	881070	1280740	1439920	1523910	1060080	1382830	1499280	1338320		20.4346	20.4552	20.5602	20.3352	19.7603	20.0707	20.2692	20.3276	19.7489	20.2885	20.4576	20.5393	20.0157	20.3992	20.5158	20.352		0.649772	0.587094	0.746773	0.610322	-0.0782297	0.13906	0.337268	0.50109	-0.221691	0.449284	0.520995	0.61861	0.159771	0.62701	0.732838	0.55244		0.649772	0.587094	0.746773	0.610322	-0.0782297	0.13906	0.337268	0.50109	-0.221691	0.449284	0.520995	0.61861	0.159771	0.62701	0.732838	0.55244
P08243	P08243	ASNS_HUMAN	ASNS	Asparagine synthetase [glutamine-hydrolyzing]																																																				-3.57064	-3.65773	-3.52031	-3.61001	-3.72033	-3.50282	-3.47519	-3.77827	-3.26425	-3.51055	-3.43775	-3.45526	-3.53632	-3.57907	-3.50961	-3.40038
P08254	P08254	MMP3_HUMAN	MMP3	Stromelysin-1										708407	981417																19.4342	19.9045																-0.405043	-0.0320558							-3.41879	-3.64702	-3.6566	-3.713	-3.74976	-3.55538	-3.72613	-3.7735	-3.44067	-0.405043	-0.0320558	-3.44687	-3.45318	-3.47115	-3.49302	-3.62048
P08559	P08559;P29803	ODPA_HUMAN	PDHA1	Pyruvate dehydrogenase E1 component subunit alpha, somatic form, mitochondrial	1010800	1337610	1076900	1071290	1271220	1308840	1852630	1587970	1317940	1176960	1470660	1202210	869428	1207970	1186410	1401740		19.9471	20.3512	20.0385	20.0309	20.2778	20.3199	20.8211	20.5988	20.3299	20.1666	20.488	20.1973	19.7297	20.2042	20.1782	20.4188		0.162216	0.483089	0.225014	0.306	0.439214	0.388246	0.889188	0.772246	0.359266	0.327372	0.55147	0.276521	-0.126264	0.431971	0.395171	0.619236		0.162216	0.483089	0.225014	0.306	0.439214	0.388246	0.889188	0.772246	0.359266	0.327372	0.55147	0.276521	-0.126264	0.431971	0.395171	0.619236
P08574	P08574	CY1_HUMAN	CYC1	Cytochrome c1, heme protein, mitochondrial	2978770	2292080	1879800	3567240	1946800	3600230	5991690	5781750	1293740	1276190	1448030	967339	731987	2239910	2470520	2576230		21.5063	21.1282	20.8421	21.7664	20.8927	21.7797	22.5145	22.4631	20.3031	20.2834	20.4657	19.8837	19.4815	21.095	21.2364	21.2968		1.72143	1.26009	1.02871	2.04146	1.05411	1.84805	2.58258	2.63657	0.332529	0.44415	0.529098	-0.0370741	-0.374512	1.32283	1.45338	1.49728		1.72143	1.26009	1.02871	2.04146	1.05411	1.84805	2.58258	2.63657	0.332529	0.44415	0.529098	-0.0370741	-0.374512	1.32283	1.45338	1.49728
P08579	P08579	RU2B_HUMAN	SNRPB2	U2 small nuclear ribonucleoprotein B''	355347	361497	324525	373457	375293	585910	1487130	628186	396504	521100	436959	383155	557235	583705	426167	511463		18.4389	18.4636	18.308	18.5106	18.5177	19.1603	20.5041	19.2608	18.597	18.9912	18.7371	18.5476	19.0879	19.1549	18.7011	18.9643		-1.34598	-1.40451	-1.50547	-1.21434	-1.32091	-0.771292	0.572144	-0.565674	-1.37361	-0.848061	-1.19942	-1.37317	-0.768044	-0.617303	-1.08194	-0.835281		-1.34598	-1.40451	-1.50547	-1.21434	-1.32091	-0.771292	0.572144	-0.565674	-1.37361	-0.848061	-1.19942	-1.37317	-0.768044	-0.617303	-1.08194	-0.835281
P08579;P09012	P08579;P09012	RU2B_HUMAN;SNRPA_HUMAN	SNRPA;SNRPB2	U2 small nuclear ribonucleoprotein B''					166516	216004	191632															17.3453	17.7207	17.548															-2.49327	-2.21091	-2.38398											-3.54268	-3.53911	-3.41972	-3.61303	-2.49327	-2.21091	-2.38398	-3.79332	-3.46167	-3.53903	-3.49616	-3.51161	-3.49746	-3.5283	-3.46955	-3.36166
P08621	P08621	RU17_HUMAN	SNRNP70	U1 small nuclear ribonucleoprotein 70 kDa	1569280	1319420	1348190	1842200	2739430	3011430	2136340	2404130	1799960	2317400	1897170	2035060	1659660	1620590	1444190	1814330		20.5817	20.3315	20.3626	20.813	21.3854	21.522	21.0267	21.1971	20.7795	21.1441	20.8554	20.9566	20.6625	20.6281	20.4618	20.791		0.796821	0.463335	0.549154	1.08808	1.54688	1.59041	1.09475	1.37058	0.808946	1.30481	0.918855	1.0359	0.806486	0.855905	0.678829	0.991454		0.796821	0.463335	0.549154	1.08808	1.54688	1.59041	1.09475	1.37058	0.808946	1.30481	0.918855	1.0359	0.806486	0.855905	0.678829	0.991454
P08651;Q14938	P08651;Q14938;Q12857;O00712	NFIC_HUMAN;NFIX_HUMAN	NFIC;NFIX	Nuclear factor 1 C-type					877820	1041350	1031580	988040	1169770	1139160	962376	914656										19.7436	19.99	19.9764	19.9142	20.1578	20.1195	19.8762	19.8029										-0.0950023	0.0584123	0.0444694	0.0877034	0.187206	0.280277	-0.0603214	-0.117866						-3.50276	-3.51543	-3.54885	-3.73682	-0.0950023	0.0584123	0.0444694	0.0877034	0.187206	0.280277	-0.0603214	-0.117866	-3.52882	-3.54978	-3.48735	-3.56718
P08708	P08708	RS17_HUMAN	RPS17	40S ribosomal protein S17	2012630	2288890	2443440	2359540	3316180	2673170	1871130	2439740	1112520	2226830	1706300	1860500	1405350	2017800	2035520	1911830		20.9407	21.1262	21.2205	21.1701	21.6611	21.3501	20.8355	21.2183	20.0854	21.0866	20.7024	20.8273	20.4225	20.9444	20.957	20.8665		1.1558	1.25808	1.40704	1.44516	1.82252	1.41851	0.903523	1.39179	0.114812	1.2473	0.765877	0.906523	0.566527	1.17217	1.17397	1.06697		1.1558	1.25808	1.40704	1.44516	1.82252	1.41851	0.903523	1.39179	0.114812	1.2473	0.765877	0.906523	0.566527	1.17217	1.17397	1.06697
P08727	P08727	K1C19_HUMAN	KRT19	Keratin, type I cytoskeletal 19	802461	619723	721759	423845	628993	906525	1154690	521698	1222950	919929	593487	365205	698981	463380	326034	398240		19.6141	19.2413	19.4612	18.6932	19.2627	19.79	20.1391	18.9929	20.2219	19.8112	19.1789	18.4783	19.4149	18.8218	18.3147	18.6033		-0.170779	-0.626873	-0.352281	-1.03174	-0.575884	-0.141624	0.207119	-0.833651	0.251346	-0.0280988	-0.757706	-1.44239	-0.441077	-0.950346	-1.46834	-1.19627		-0.170779	-0.626873	-0.352281	-1.03174	-0.575884	-0.141624	0.207119	-0.833651	0.251346	-0.0280988	-0.757706	-1.44239	-0.441077	-0.950346	-1.46834	-1.19627
P08727;Q04695	P08727;Q04695	K1C17_HUMAN;K1C19_HUMAN	KRT17;KRT19	Keratin, type I cytoskeletal 19					463159	552388	414058	496293								239997						18.8211	19.0753	18.6595	18.9208								17.8727						-1.01742	-0.856289	-1.27248	-0.905674								-1.92689		-3.44527	-3.53974	-3.63898	-3.61879	-1.01742	-0.856289	-1.27248	-0.905674	-3.42114	-3.63212	-3.58182	-3.52568	-3.42891	-3.59744	-3.45931	-1.92689
P08754	P08754	GNAI3_HUMAN	GNAI3	Guanine nucleotide-binding protein G(i) subunit alpha-3	1778070	2313930	1630810	1562020	1604410	1690260	1711570	1488990	786178	1212140	1978540	1236820	1281880	1516500	1590400	1768720		20.7619	21.1419	20.6372	20.575	20.6136	20.6888	20.7069	20.5059	19.5845	20.2091	20.916	20.2382	20.2898	20.5323	20.601	20.7543		0.97703	1.27378	0.823719	0.850063	0.775043	0.757202	0.774934	0.679396	-0.386091	0.369863	0.979442	0.317468	0.433859	0.760132	0.817958	0.954723		0.97703	1.27378	0.823719	0.850063	0.775043	0.757202	0.774934	0.679396	-0.386091	0.369863	0.979442	0.317468	0.433859	0.760132	0.817958	0.954723
P08758	P08758	ANXA5_HUMAN	ANXA5	Annexin A5	1798180	1337850	1583580	1643280	1998610	2057340	1520210	2130350	913218	1655660	1288150	963994	1052400	1768290	2040920	1300590		20.7781	20.3515	20.5948	20.6481	20.9306	20.9723	20.5358	21.0227	19.8006	20.659	20.2969	19.8787	20.0053	20.7539	20.9608	20.3107		0.993256	0.483348	0.78132	0.923229	1.092	1.04074	0.603884	1.19615	-0.169988	0.819713	0.360307	-0.0420715	0.149281	0.981741	1.17779	0.511183		0.993256	0.483348	0.78132	0.923229	1.092	1.04074	0.603884	1.19615	-0.169988	0.819713	0.360307	-0.0420715	0.149281	0.981741	1.17779	0.511183
P08779	P08779	K1C16_HUMAN	KRT16	Keratin, type I cytoskeletal 16	213739	1480780	968937	1197860	6797600	2712580	1581020	4117880	450516		766143	1338070	999579	867849	835242	830173		17.7055	20.4979	19.886	20.192	22.6966	21.3712	20.5924	21.9735	18.7812		19.5473	20.3517	19.931	19.7271	19.6718	19.6631		-2.07936	0.629789	0.072605	0.46711	2.85803	1.43962	0.660469	2.14696	-1.18937		-0.389308	0.430986	0.0749903	-0.0450979	-0.111165	-0.136499		-2.07936	0.629789	0.072605	0.46711	2.85803	1.43962	0.660469	2.14696	-1.18937	-3.54802	-0.389308	0.430986	0.0749903	-0.0450979	-0.111165	-0.136499
P08833	P08833	IBP1_HUMAN	IGFBP1	Insulin-like growth factor-binding protein 1	2541830	2723640	2871210	2791640	1021950	1180320	836137	1384660	2800920	1743800	2086720	1696040	2348180	2495490	3289700	2705680		21.2774	21.3771	21.4532	21.4127	19.9629	20.1707	19.6734	20.4011	21.4175	20.7338	20.9928	20.6937	21.1631	21.2509	21.6495	21.3676		1.49259	1.50897	1.63979	1.68776	0.124325	0.239135	-0.258575	0.574594	1.44688	0.894541	1.05624	0.773003	1.30714	1.47871	1.86652	1.56801		1.49259	1.50897	1.63979	1.68776	0.124325	0.239135	-0.258575	0.574594	1.44688	0.894541	1.05624	0.773003	1.30714	1.47871	1.86652	1.56801
P08865	P08865	RSSA_HUMAN	RPSA	40S ribosomal protein SA	1685770	834006	807451	808459	1352440	3310310	1320890	2394790	1064800	1290410	871241	728616	1400690	640785	856614	660126		20.685	19.6697	19.623	19.6248	20.3671	21.6585	20.3331	21.1915	20.0222	20.2994	19.7327	19.4748	20.4177	19.2895	19.7083	19.3324		0.900126	-0.198439	-0.190423	-0.100103	0.528565	1.72692	0.401124	1.36496	0.0515634	0.460136	-0.20385	-0.445937	0.561736	-0.482702	-0.0747144	-0.46717		0.900126	-0.198439	-0.190423	-0.100103	0.528565	1.72692	0.401124	1.36496	0.0515634	0.460136	-0.20385	-0.445937	0.561736	-0.482702	-0.0747144	-0.46717
P09001	P09001	RM03_HUMAN	MRPL3	39S ribosomal protein L3, mitochondrial																																																				-3.52592	-3.67485	-3.58454	-3.63477	-3.58602	-3.71105	-3.51466	-3.74351	-3.4778	-3.61184	-3.50161	-3.47051	-3.4495	-3.38524	-3.47244	-3.4836
P09012	P09012	SNRPA_HUMAN	SNRPA	U1 small nuclear ribonucleoprotein A																																																				-3.40828	-3.46365	-3.39076	-3.52582	-3.69338	-3.74391	-3.6235	-3.59391	-3.47275	-3.51302	-3.64393	-3.30058	-3.62758	-3.54506	-3.59211	-3.35846
P09110	P09110	THIK_HUMAN	ACAA1	3-ketoacyl-CoA thiolase, peroxisomal	2477500	2475930	2934790	2463930	3853970	3604620	2789350	3930160	4217880	4281740	3130060	4022730	2081550	2221450	2242930	2187180		21.2405	21.2395	21.4848	21.2325	21.8779	21.7814	21.4115	21.9062	22.0081	22.0298	21.5778	21.9397	20.9892	21.0831	21.097	21.0606		1.4556	1.3714	1.67139	1.50761	2.03935	1.8498	1.47954	2.07965	2.0375	2.1905	1.6412	2.01901	1.13326	1.31089	1.31395	1.26109		1.4556	1.3714	1.67139	1.50761	2.03935	1.8498	1.47954	2.07965	2.0375	2.1905	1.6412	2.01901	1.13326	1.31089	1.31395	1.26109
P09132	P09132	SRP19_HUMAN	SRP19	Signal recognition particle 19 kDa protein	188031	157153	100557	152401	452444	290796	328619	250316	213115	222232	199461	239722	175480	145284	170314			17.5206	17.2618	16.6177	17.2175	18.7874	18.1496	18.3261	17.9334	17.7013	17.7617	17.6057	17.871	17.4209	17.1485	17.3778			-2.26424	-2.60633	-3.19578	-2.50741	-1.05119	-1.78196	-1.6059	-1.89312	-2.26932	-2.07755	-2.33082	-2.04973	-2.43502	-2.62367	-2.40516			-2.26424	-2.60633	-3.19578	-2.50741	-1.05119	-1.78196	-1.6059	-1.89312	-2.26932	-2.07755	-2.33082	-2.04973	-2.43502	-2.62367	-2.40516	-3.38685
P09327	P09327	VILI_HUMAN	VIL1	Villin-1	1402190	1508090	1573990	1276110	1571840	1568230	1465830	1263360	1269360	1252710	1266540	1151860	2146190	1919210	1768940	1774000		20.4193	20.5243	20.586	20.2833	20.584	20.5807	20.4833	20.2688	20.2757	20.2566	20.2725	20.1355	21.0333	20.8721	20.7545	20.7586		0.6344	0.656154	0.772557	0.558403	0.745455	0.649094	0.551331	0.442328	0.305082	0.417359	0.335899	0.214798	1.17738	1.0999	0.971454	0.959023		0.6344	0.656154	0.772557	0.558403	0.745455	0.649094	0.551331	0.442328	0.305082	0.417359	0.335899	0.214798	1.17738	1.0999	0.971454	0.959023
P09382	P09382	LEG1_HUMAN	LGALS1	Galectin-1	2489130	1873120	2285680	2280520	2532340	3590350	1516930	1559520	1764900	2965610	2142540	2058370	2220450	1781950	2492180	2095580		21.2472	20.837	21.1242	21.1209	21.272	21.7757	20.5327	20.5727	20.7512	21.4999	21.0309	20.9731	21.0824	20.765	21.249	20.9989		1.46236	0.968875	1.31075	1.39601	1.43347	1.84408	0.600768	0.746164	0.780567	1.66064	1.09433	1.05233	1.22645	0.992843	1.46598	1.19937		1.46236	0.968875	1.31075	1.39601	1.43347	1.84408	0.600768	0.746164	0.780567	1.66064	1.09433	1.05233	1.22645	0.992843	1.46598	1.19937
P09417	P09417	DHPR_HUMAN	QDPR	Dihydropteridine reductase																																																				-3.67287	-3.39988	-3.56892	-3.48776	-3.7354	-3.74578	-3.55464	-3.76678	-3.39434	-3.49342	-3.57969	-3.36854	-3.46161	-3.51274	-3.37257	-3.56012
P09429	B2RPK0;P09429	HMGB1_HUMAN	HMGB1	High mobility group protein B1	648414	582902	515593	600524	1374050	1301770	918246	1070730	854377	1484120	1086630	898045	1053650	897067	633757	550029		19.3066	19.1529	18.9759	19.1959	20.39	20.312	19.8085	20.0302	19.7045	20.5012	20.0514	19.7764	20.007	19.7749	19.2736	19.0691		-0.478295	-0.715243	-0.837565	-0.529056	0.551435	0.380432	-0.123434	0.203657	-0.266074	0.661915	0.114867	-0.144308	0.150994	0.00267375	-0.50943	-0.730404		-0.478295	-0.715243	-0.837565	-0.529056	0.551435	0.380432	-0.123434	0.203657	-0.266074	0.661915	0.114867	-0.144308	0.150994	0.00267375	-0.50943	-0.730404
P09429;P26583	P26583;P09429	HMGB1_HUMAN;HMGB2_HUMAN	HMGB1;HMGB2	High mobility group protein B1	1405100	1775420		1132390	1294850	2112390	1148920	1161130	1542750	1948740	1790260	2148040	1435720	945131	1119780	963818		20.4222	20.7597		20.1109	20.3044	21.0104	20.1318	20.1471	20.5571	20.8941	20.7717	21.0346	20.4533	19.8502	20.0948	19.8784		0.637391	0.891592		0.386021	0.465786	1.07883	0.199892	0.320592	0.586485	1.05485	0.835175	1.11385	0.597372	0.0779723	0.311784	0.0788495		0.637391	0.891592	-3.3881	0.386021	0.465786	1.07883	0.199892	0.320592	0.586485	1.05485	0.835175	1.11385	0.597372	0.0779723	0.311784	0.0788495
P09493	P09493	TPM1_HUMAN	TPM1	Tropomyosin alpha-1 chain	298086												583874	397666	721738	500484		18.1854												19.1553	18.6012	19.4611	18.933		-1.59948												-0.700673	-1.17098	-0.321884	-0.866587		-1.59948	-3.64211	-3.59888	-3.71153	-3.77541	-3.6433	-3.50402	-3.7531	-3.53443	-3.60459	-3.4117	-3.27193	-0.700673	-1.17098	-0.321884	-0.866587
P09496	P09496	CLCA_HUMAN	CLTA	Clathrin light chain A						834083																	19.6698																	-0.26178												-3.47745	-3.39712	-3.6426	-3.56128	-3.63051	-0.26178	-3.63122	-3.63612	-3.51624	-3.55577	-3.40024	-3.44082	-3.38759	-3.46336	-3.47104	-3.62897
P09525	P09525	ANXA4_HUMAN	ANXA4	Annexin A4	359115	477328	541103	389991	262089	442050	478129	644880	576914	577789	650194	684576		576147	658446	476913		18.4541	18.8646	19.0455	18.5731	17.9997	18.7539	18.867	19.2987	19.138	19.1402	19.3105	19.3849		19.1361	19.3287	18.8634		-1.33076	-1.00352	-0.767895	-1.15184	-1.83887	-1.17776	-1.06491	-0.527835	-0.832591	-0.699079	-0.626052	-0.535885		-0.636105	-0.454295	-0.936185		-1.33076	-1.00352	-0.767895	-1.15184	-1.83887	-1.17776	-1.06491	-0.527835	-0.832591	-0.699079	-0.626052	-0.535885	-3.49445	-0.636105	-0.454295	-0.936185
P09543	P09543	CN37_HUMAN	CNP	2',3'-cyclic-nucleotide 3'-phosphodiesterase	1700830	1883550	2153130	1477980	2279670	1712380	1594550	1672870	2224600	2180520	1932250	2018920	1787350	1736450	1578320	1772510		20.6978	20.845	21.038	20.4952	21.1204	20.7076	20.6047	20.6739	21.0851	21.0562	20.8819	20.9452	20.7694	20.7277	20.59	20.7574		0.912957	0.976886	1.22457	0.770277	1.28183	0.77596	0.672763	0.847387	1.11453	1.21698	0.945288	1.02442	0.91342	0.955527	0.806958	0.957811		0.912957	0.976886	1.22457	0.770277	1.28183	0.77596	0.672763	0.847387	1.11453	1.21698	0.945288	1.02442	0.91342	0.955527	0.806958	0.957811
P09601	P09601	HMOX1_HUMAN	HMOX1	Heme oxygenase 1	412141	542572	417326	451983		215561	508536	268016	220557	239551	352741	488972		292710	362868	388620		18.6528	19.0495	18.6708	18.7859		17.7177	18.956	18.032	17.7508	17.87	18.4282	18.8994		18.1591	18.4691	18.568		-1.13207	-0.818682	-1.14262	-0.939009		-2.21387	-0.975965	-1.79455	-2.2198	-1.96929	-1.50831	-1.02134		-1.61307	-1.31391	-1.23155		-1.13207	-0.818682	-1.14262	-0.939009	-3.85386	-2.21387	-0.975965	-1.79455	-2.2198	-1.96929	-1.50831	-1.02134	-3.48531	-1.61307	-1.31391	-1.23155
P09651	P09651	ROA1_HUMAN	HNRNPA1	Heterogeneous nuclear ribonucleoprotein A1	4331250	3123240	2286080	2382800	8194730	5977340	3840140	3473300	4847480	4188740	4229130	4125500	5146040	3218590	2773960	2676820		22.0464	21.5746	21.1244	21.1842	22.9663	22.5111	21.8727	21.7279	22.2088	21.9981	22.0119	21.9761	22.295	21.618	21.4035	21.3521		2.2615	1.70647	1.31101	1.45931	3.1277	2.57946	1.94077	1.90137	2.23822	2.15882	2.07537	2.0554	2.43906	1.84581	1.62052	1.55254		2.2615	1.70647	1.31101	1.45931	3.1277	2.57946	1.94077	1.90137	2.23822	2.15882	2.07537	2.0554	2.43906	1.84581	1.62052	1.55254
P09651;P22626	P22626;Q32P51;P09651	ROA1_HUMAN;ROA2_HUMAN	HNRNPA1;HNRNPA2B1	Heterogeneous nuclear ribonucleoprotein A1					88761.1	101427	51942.4		62447.5	64217.9												16.4376	16.6301	15.6646		15.9304	15.9707												-3.40093	-3.30153	-4.26733		-4.04023	-3.86857								-3.40716	-3.48675	-3.41659	-3.49735	-3.40093	-3.30153	-4.26733	-3.65125	-4.04023	-3.86857	-3.60949	-3.34589	-3.61472	-3.47505	-3.4949	-3.56002
P09651;P51991	Q32P51;P51991;P09651	ROA1_HUMAN;ROA3_HUMAN	HNRNPA1;HNRNPA3	Heterogeneous nuclear ribonucleoprotein A1	302692	287233	314348	435169	610082	553762	409148	477594	395902	383103	507884	533533	253377	339295	249805	203420		18.2075	18.1319	18.262	18.7312	19.2186	19.0789	18.6423	18.8654	18.5948	18.5474	18.9541	19.0252	17.9509	18.3722	17.9304	17.6341		-1.57736	-1.73628	-1.55144	-0.993702	-0.619924	-0.852705	-1.28969	-0.961081	-1.3758	-1.29189	-0.982423	-0.895518	-1.90504	-1.4	-1.85256	-2.16545		-1.57736	-1.73628	-1.55144	-0.993702	-0.619924	-0.852705	-1.28969	-0.961081	-1.3758	-1.29189	-0.982423	-0.895518	-1.90504	-1.4	-1.85256	-2.16545
P09661	P09661	RU2A_HUMAN	SNRPA1	U2 small nuclear ribonucleoprotein A'	1779800	1927430	2094860	2047430	3318750	4191420	2961810	2869760	2468530	2457320	2280110	2421000	2238610	2045360	2182870	2972580		20.7633	20.8782	20.9984	20.9654	21.6622	21.999	21.498	21.4525	21.2352	21.2287	21.1207	21.2072	21.0942	20.9639	21.0578	21.5033		0.978433	1.01011	1.18498	1.24046	1.82364	2.0674	1.56609	1.62599	1.26463	1.38939	1.18411	1.28644	1.2382	1.19174	1.27479	1.70373		0.978433	1.01011	1.18498	1.24046	1.82364	2.0674	1.56609	1.62599	1.26463	1.38939	1.18411	1.28644	1.2382	1.19174	1.27479	1.70373
P09668	P09668	CATH_HUMAN	CTSH	Pro-cathepsin H																																																				-3.65389	-3.64429	-3.65982	-3.6932	-3.76764	-3.56669	-3.72842	-3.78529	-3.25636	-3.53488	-3.60528	-3.44453	-3.50412	-3.50985	-3.34769	-3.46876
P09669	P09669	COX6C_HUMAN	COX6C	Cytochrome c oxidase subunit 6C					443654	343825	586665	861507														18.7591	18.3913	19.1622	19.7165														-1.07949	-1.5403	-0.769777	-0.110004										-3.39347	-3.44298	-3.45128	-3.60343	-1.07949	-1.5403	-0.769777	-0.110004	-3.3497	-3.48146	-3.50885	-3.50167	-3.46853	-3.62138	-3.44235	-3.42963
P09874	P09874	PARP1_HUMAN	PARP1	Poly [ADP-ribose] polymerase 1	2312210	1601930	1594210	1137750	1672360	1875020	1456430	1777280	2457880	2129230	1588880	1605780	3731410	3254970	3158240	2940890		21.1408	20.6114	20.6044	20.1178	20.6735	20.8385	20.474	20.7612	21.229	21.0219	20.5996	20.6148	21.8313	21.6342	21.5907	21.4878		1.35599	0.743242	0.790972	0.392834	0.834886	0.906863	0.54205	0.934733	1.2584	1.18264	0.663016	0.694107	1.97532	1.86203	1.80769	1.68827		1.35599	0.743242	0.790972	0.392834	0.834886	0.906863	0.54205	0.934733	1.2584	1.18264	0.663016	0.694107	1.97532	1.86203	1.80769	1.68827
P09960	P09960	LKHA4_HUMAN	LTA4H	Leukotriene A-4 hydrolase																																																				-3.47801	-3.54106	-3.51709	-3.62365	-3.70118	-3.73254	-3.5352	-3.55588	-3.35486	-3.49418	-3.52909	-3.53173	-3.47229	-3.39724	-3.51066	-3.54335
P09972	P09972	ALDOC_HUMAN	ALDOC	Fructose-bisphosphate aldolase C		308150	352917		339311	308728			410875			294451			310016				18.2333	18.429		18.3722	18.236			18.6483			18.1677			18.242				-1.63486	-1.38447		-1.46632	-1.69563			-1.32225			-1.75307			-1.54102			-3.65759	-1.63486	-1.38447	-3.7135	-1.46632	-1.69563	-3.50571	-3.65428	-1.32225	-3.4291	-3.41644	-1.75307	-3.59019	-3.51888	-1.54102	-3.56736
P0C0L4	P0C0L4;P0C0L5	CO4A_HUMAN	C4A	Complement C4-A	1349750	1343240	1403090	1418830	1746370	2058730	1335550	1477840	1229650	1318910	1335520	1401740	1241140	1297750	1449680	1192060		20.3643	20.3573	20.4202	20.4363	20.7359	20.9733	20.349	20.4951	20.2298	20.3309	20.349	20.4188	20.2432	20.3076	20.4673	20.185		0.57941	0.489148	0.606738	0.711352	0.89736	1.04171	0.417048	0.668552	0.259229	0.491653	0.412408	0.498051	0.387264	0.535399	0.684303	0.385474		0.57941	0.489148	0.606738	0.711352	0.89736	1.04171	0.417048	0.668552	0.259229	0.491653	0.412408	0.498051	0.387264	0.535399	0.684303	0.385474
P0C0S5;Q71UI9	Q71UI9;P0C0S5	H2AV_HUMAN;H2AZ_HUMAN	H2AZ1;H2AZ2	Histone H2A.Z	3643820	5335930	4276540	4006780	9066690	7340490	5282130	5507960	6205560	5493440	8614420	2682980	7092540	5670030	4879630	5549620		21.797	22.3473	22.028	21.934	23.1121	22.8074	22.3327	22.3931	22.5651	22.3893	23.0383	21.3554	22.7579	22.4349	22.2183	22.404		2.01217	2.47917	2.21457	2.20909	3.27358	2.87583	2.40073	2.56658	2.59454	2.55002	3.10176	1.43467	2.9019	2.66274	2.43534	2.60441		2.01217	2.47917	2.21457	2.20909	3.27358	2.87583	2.40073	2.56658	2.59454	2.55002	3.10176	1.43467	2.9019	2.66274	2.43534	2.60441
P0C671	P0C671	BNIP5_HUMAN	BNIP5	Protein BNIP5		33288.2	47149.2	46682.4	35182.3	64683.5	36803.9	39774.7		30984.2	35042.3	23496	86115.8	129927	147143	62371.3			15.0227	15.5249	15.5106	15.1026	15.9811	15.1676	15.2796		14.9192	15.0968	14.5201	16.394	16.9873	17.1669	15.9286			-4.84541	-4.28849	-4.21433	-4.73601	-3.9505	-4.76438	-4.54694		-4.92002	-4.83975	-5.40061	-3.46198	-2.78484	-2.61614	-3.87096		-3.60381	-4.84541	-4.28849	-4.21433	-4.73601	-3.9505	-4.76438	-4.54694	-3.534	-4.92002	-4.83975	-5.40061	-3.46198	-2.78484	-2.61614	-3.87096
P0C7P0	P0C7P0	CISD3_HUMAN	CISD3	CDGSH iron-sulfur domain-containing protein 3, mitochondrial							122887																	16.907																	-3.02498											-3.47359	-3.4035	-3.38154	-3.51176	-3.73282	-3.64879	-3.02498	-3.65317	-3.44022	-3.47151	-3.45302	-3.37722	-3.38794	-3.59516	-3.40096	-3.57286
P0CG12	P0CG12	DERPC_HUMAN	DERPC	Decreased expression in renal and prostate cancer protein		1530250	2208580				482421	231916	1847950	2363330	854489	2267890							20.5453	21.0747				18.8799	17.8232	20.8175	21.1724	19.7047	21.1129							0.677199	1.26125				-1.05202	-2.00326	0.846907	1.33313	-0.23186	1.19218						-3.41335	0.677199	1.26125	-3.67429	-3.61552	-3.69036	-1.05202	-2.00326	0.846907	1.33313	-0.23186	1.19218	-3.50761	-3.47207	-3.47585	-3.53678
P0DJD0;P0DJD1	P0DJD1;P0DJD0	RGPD1_HUMAN;RGPD2_HUMAN	RGPD1;RGPD2	RANBP2-like and GRIP domain-containing protein 1	19390.2	10344.5	24104.8	16842.5		15104.6							45563.7	43776.4	33807.6	41652.2		14.243	13.3366	14.557	14.0398		13.8827							15.4756	15.4179	15.0451	15.3461		-5.54181	-6.53156	-5.25641	-5.6851		-6.04891							-4.38037	-4.35432	-4.73794	-4.45345		-5.54181	-6.53156	-5.25641	-5.6851	-3.7999	-6.04891	-3.5224	-3.6613	-3.3694	-3.62241	-3.51032	-3.49287	-4.38037	-4.35432	-4.73794	-4.45345
P0DMM9;P0DMN0	P0DMM9;P0DMN0	ST1A3_HUMAN;ST1A4_HUMAN	SULT1A3;SULT1A4	Sulfotransferase 1A3																																																				-3.6671	-3.68955	-3.49501	-3.53728	-3.75102	-3.76984	-3.531	-3.59258	-3.32794	-3.45761	-3.37019	-3.55755	-3.41246	-3.42965	-3.55627	-3.5374
P0DMV8;P0DMV9	P0DMV8;P0DMV9	HS71A_HUMAN;HS71B_HUMAN	HSPA1A;HSPA1B	Heat shock 70 kDa protein 1A	5440430	4684300	4141700	4029570	4721840	5482050	2929590	3215390	6702870	5069060	5116790	3880020	6834840	4431810	4777150	4639770		22.3753	22.1594	21.9818	21.9422	22.1709	22.3863	21.4823	21.6166	22.6763	22.2733	22.2868	21.8876	22.7045	22.0795	22.1877	22.1456		2.59044	2.29126	2.16835	2.21728	2.33235	2.45467	1.55031	1.79006	2.70576	2.43403	2.35025	1.9669	2.84851	2.30728	2.40472	2.34607		2.59044	2.29126	2.16835	2.21728	2.33235	2.45467	1.55031	1.79006	2.70576	2.43403	2.35025	1.9669	2.84851	2.30728	2.40472	2.34607
P0DN76;Q01081	Q01081;P0DN76	U2AF1_HUMAN;U2AF5_HUMAN	U2AF1;U2AF1L5	Splicing factor U2AF 35 kDa subunit-like protein	1743980	1642010	1629550	1948870	2412060	2431810	1512270	2307050	1859650	2359250	1674450	1656330	2079860	2326770	2402690	2422740		20.734	20.647	20.636	20.8942	21.2018	21.2136	20.5283	21.1376	20.8266	21.1699	20.6753	20.6596	20.9881	21.1499	21.1962	21.2082		0.949102	0.778894	0.822604	1.16929	1.36327	1.28199	0.596329	1.31111	0.856012	1.33064	0.738693	0.738823	1.13208	1.37771	1.41322	1.40866		0.949102	0.778894	0.822604	1.16929	1.36327	1.28199	0.596329	1.31111	0.856012	1.33064	0.738693	0.738823	1.13208	1.37771	1.41322	1.40866
P0DP23;P0DP24;P0DP25	P0DP24;P0DP25;P0DP23	CALM1_HUMAN;CALM2_HUMAN;CALM3_HUMAN	CALM1;CALM2;CALM3	Calmodulin-1	1596630	1541790	1603220	1457510		764352	1168560	1031800	1000810	1241510	933207	1125140	2202670	2076290	1750300	1581550		20.6066	20.5562	20.6125	20.4751		19.5439	20.1563	19.9767	19.9327	20.2437	19.8318	20.1017	21.0708	20.9856	20.7392	20.5929		0.821748	0.688038	0.799103	0.750156		-0.387734	0.224345	0.150225	-0.037851	0.404403	-0.104725	0.180937	1.21485	1.21339	0.956171	0.793356		0.821748	0.688038	0.799103	0.750156	-3.7042	-0.387734	0.224345	0.150225	-0.037851	0.404403	-0.104725	0.180937	1.21485	1.21339	0.956171	0.793356
P0DP91	Q8N328;P0DP91	ERPG3_HUMAN	ERCC6	Chimeric ERCC6-PGBD3 protein	252050	308194	481900										296706	399832	350814	360924		17.9434	18.2335	18.8784										18.1787	18.609	18.4203	18.4613		-1.8415	-1.63466	-0.935064										-1.6773	-1.16315	-1.36265	-1.33822		-1.8415	-1.63466	-0.935064	-3.73278	-3.65724	-3.51626	-3.55284	-3.67442	-3.36998	-3.67955	-3.59096	-3.53816	-1.6773	-1.16315	-1.36265	-1.33822
P0DP91;Q03468	P0DP91;Q03468	ERCC6_HUMAN;ERPG3_HUMAN	ERCC6	Chimeric ERCC6-PGBD3 protein	467425	469889	451711	479447	282608	374340		383027	678385	529547	477751	410907	602456	603680	626335	624554		18.8344	18.842	18.785	18.871	18.1084	18.514		18.5471	19.3717	19.0144	18.8659	18.6485	19.2005	19.2034	19.2566	19.2525		-0.950475	-1.02618	-1.0284	-0.853906	-1.73013	-1.41762		-1.27942	-0.598843	-0.824863	-1.07066	-1.27228	-0.655474	-0.568758	-0.526425	-0.547085		-0.950475	-1.02618	-1.0284	-0.853906	-1.73013	-1.41762	-3.75314	-1.27942	-0.598843	-0.824863	-1.07066	-1.27228	-0.655474	-0.568758	-0.526425	-0.547085
P0DPB5	P0DPB5	RPC22_HUMAN	POLR1D	Protein POLR1D, isoform 2	10780.1		11751	12596.5	21754	14739.9		20509.8		17876.1	13159.3	17266.4		4641.96		30917.9		13.3961		13.5205	13.6207	14.409	13.8474		14.324		14.1257	13.6838	14.0757		12.1805		14.9162		-6.38877		-6.29294	-6.10418	-5.42957	-6.08417		-5.50248		-5.71352	-6.25277	-5.84506		-7.59166		-4.8834		-6.38877	-3.44149	-6.29294	-6.10418	-5.42957	-6.08417	-3.67661	-5.50248	-3.42088	-5.71352	-6.25277	-5.84506	-3.44222	-7.59166	-3.54678	-4.8834
P0DPB6	P0DPB6	RPAC2_HUMAN	POLR1D	DNA-directed RNA polymerases I and III subunit RPAC2																																																				-3.51518	-3.58164	-3.50374	-3.64434	-3.7128	-3.7584	-3.61043	-3.60337	-3.35046	-3.57705	-3.52649	-3.54336	-3.49868	-3.42972	-3.33703	-3.47107
P10114;P61225	Q9Y3L5;P10114;P61225	RAP2A_HUMAN;RAP2B_HUMAN	RAP2A;RAP2B	Ras-related protein Rap-2a	651478		683800	1081320		755381	992280	582940						772917	1011290	534867		19.3134		19.3832	20.0444		19.5268	19.9204	19.153						19.56	19.9478	19.0288		-0.471493		-0.430223	0.319444		-0.404766	-0.0115671	-0.673519						-0.212228	0.164765	-0.770731		-0.471493	-3.65229	-0.430223	0.319444	-3.86802	-0.404766	-0.0115671	-0.673519	-3.32914	-3.52567	-3.47545	-3.2926	-3.48947	-0.212228	0.164765	-0.770731
P10155	P10155	RO60_HUMAN	RO60	60 kDa SS-A/Ro ribonucleoprotein	818669	815528	848915	815283	351426	585807	355725	435075	887889	955868	1040750	897169	816404	765477	827720	860983		19.6429	19.6374	19.6953	19.6369	18.4229	19.1601	18.4404	18.7309	19.76	19.8665	19.9892	19.775	19.6389	19.546	19.6588	19.7156		-0.14193	-0.230762	-0.118178	-0.0879767	-1.41571	-0.771545	-1.49155	-1.0956	-0.210568	0.0271901	0.0526296	-0.145716	-0.217047	-0.226183	-0.124217	-0.0839265		-0.14193	-0.230762	-0.118178	-0.0879767	-1.41571	-0.771545	-1.49155	-1.0956	-0.210568	0.0271901	0.0526296	-0.145716	-0.217047	-0.226183	-0.124217	-0.0839265
P10253	P10253	LYAG_HUMAN	GAA	Lysosomal alpha-glucosidase	941663	865259		1006840		627983		548753		375191				748772	751321	703747		19.8449	19.7228		19.9414		19.2604		19.0658		18.5173				19.5142	19.5191	19.4247		0.0600009	-0.145365		0.216485		-0.671245		-0.760709		-1.322				-0.258016	-0.26393	-0.374854		0.0600009	-0.145365	-3.39529	0.216485	-3.79335	-0.671245	-3.72043	-0.760709	-3.47874	-1.322	-3.51328	-3.4661	-3.52135	-0.258016	-0.26393	-0.374854
P10301	P10301	RRAS_HUMAN	RRAS	Ras-related protein R-Ras																																																				-3.63579	-3.42737	-3.60485	-3.62842	-3.80297	-3.66047	-3.57603	-3.57235	-3.49332	-3.52603	-3.35614	-3.32355	-3.50071	-3.54412	-3.5761	-3.42667
P10321	P10321	HLAC_HUMAN	HLA-C	HLA class I histocompatibility antigen, C alpha chain	1625380	1404290	1117840	1459110	588640	1087240	881849	1117600	735926	927892	829033	768504	1060770	1099080	1328050	1322570		20.6323	20.4214	20.0923	20.4767	19.167	20.0522	19.7502	20.092	19.4892	19.8236	19.6611	19.5517	20.0167	20.0679	20.3409	20.3349		0.847495	0.553272	0.278844	0.751739	-0.671542	0.120628	-0.181783	0.265466	-0.481387	-0.0156644	-0.275493	-0.369043	0.16071	0.295683	0.557878	0.535361		0.847495	0.553272	0.278844	0.751739	-0.671542	0.120628	-0.181783	0.265466	-0.481387	-0.0156644	-0.275493	-0.369043	0.16071	0.295683	0.557878	0.535361
P10412	P10412	H14_HUMAN	H1-4	Histone H1.4	2810780	1687410	3144590	3093220	17383800	13796900	7604580	8247100	4692200	2876320	2366540	3175000	5927860	2678410	2956410	1885990		21.4225	20.6864	21.5844	21.5607	24.0512	23.7178	22.8584	22.9755	22.1618	21.4558	21.1743	21.5983	22.4991	21.3529	21.4954	20.8469		1.63769	0.818242	1.771	1.83576	4.21267	3.78623	2.92648	3.14895	2.19125	1.61653	1.23779	1.67759	2.64311	1.58076	1.71241	1.04734		1.63769	0.818242	1.771	1.83576	4.21267	3.78623	2.92648	3.14895	2.19125	1.61653	1.23779	1.67759	2.64311	1.58076	1.71241	1.04734
P10412;P16401	P10412;P16401	H14_HUMAN;H15_HUMAN	H1-4;H1-5	Histone H1.4																																																				-3.46788	-3.60056	-3.54913	-3.71917	-3.78993	-3.52063	-3.48045	-3.70699	-3.54778	-3.41596	-3.6178	-3.38309	-3.45414	-3.43508	-3.33243	-3.45937
P10412;P16401;P16403	P16402;P10412;P16401;Q02539;P16403	H12_HUMAN;H14_HUMAN;H15_HUMAN	H1-2;H1-4;H1-5	Histone H1.4	8830950	8334370	17766300	7032370	44415500	14645500	9022990	31949400	19703500	16894700	10818400	20917300	12423200	11311200	7206100	9394190		23.0741	22.9906	24.0826	22.7456	25.4046	23.804	23.1052	24.9293	24.2319	24.0101	23.367	24.3182	23.5665	23.4312	22.7808	23.1633		3.28929	3.1225	4.2692	3.02066	5.56599	3.87234	3.17322	5.10278	4.26136	4.17081	3.43042	4.39746	3.71056	3.65907	2.99779	3.36379		3.28929	3.1225	4.2692	3.02066	5.56599	3.87234	3.17322	5.10278	4.26136	4.17081	3.43042	4.39746	3.71056	3.65907	2.99779	3.36379
P10412;P16403	P16402;P10412;P16403	H12_HUMAN;H14_HUMAN	H1-2;H1-4	Histone H1.4	32208000	25312800	42990800	30070800	196754000	53004300	62633300	136151000	89845000	48319200	39541000	76252700	54982600	23558300	23157500	33870400		24.9409	24.5934	25.3575	24.8419	27.5518	25.6596	25.9004	27.0206	26.4209	25.5261	25.2368	26.1843	25.7125	24.4897	24.465	25.0135		5.15607	4.72523	5.54409	5.11694	7.71325	5.72799	5.96847	7.19413	6.45035	5.68683	5.30028	6.26355	5.8565	4.71755	4.68198	5.21397		5.15607	4.72523	5.54409	5.11694	7.71325	5.72799	5.96847	7.19413	6.45035	5.68683	5.30028	6.26355	5.8565	4.71755	4.68198	5.21397
P10515	P10515	ODP2_HUMAN	DLAT	Dihydrolipoyllysine-residue acetyltransferase component of pyruvate dehydrogenase complex, mitochondrial	2060670	1781670	535955		678917	1786000			1140670		542441	314870	2276440	696866				20.9747	20.7648	19.0318		19.3729	20.7683			20.1215		19.0491	18.2644	21.1183	19.4105				1.18983	0.896662	-0.781686		-0.465692	0.836689			0.150862		-0.887456	-1.65634	1.26238	-0.361661				1.18983	0.896662	-0.781686	-3.67704	-0.465692	0.836689	-3.63666	-3.56875	0.150862	-3.45796	-0.887456	-1.65634	1.26238	-0.361661	-3.5883	-3.52297
P10586	P10586	PTPRF_HUMAN	PTPRF	Receptor-type tyrosine-protein phosphatase F	224043	217896	217149	274008				394806						320526	359928	281995		17.7734	17.7333	17.7283	18.0639				18.5908						18.2901	18.4573	18.1053		-2.01143	-2.13486	-2.08511	-1.66106				-1.23572						-1.4821	-1.32565	-1.69424		-2.01143	-2.13486	-2.08511	-1.66106	-3.70698	-3.74574	-3.46267	-1.23572	-3.29994	-3.58931	-3.39924	-3.44259	-3.58633	-1.4821	-1.32565	-1.69424
P10588	P10588	NR2F6_HUMAN	NR2F6	Nuclear receptor subfamily 2 group F member 6	888325	750930	899178	1148850		478417			644555	950380	466039	919057		922851		911691		19.7607	19.5183	19.7782	20.1318		18.8679			19.2979	19.8581	18.8301	19.8098		19.8157		19.7982		-0.0241223	-0.349818	-0.0351912	0.406841		-1.0637			-0.672644	0.0188832	-1.10647	-0.110941		0.0435557		-0.00136633		-0.0241223	-0.349818	-0.0351912	0.406841	-3.84911	-1.0637	-3.52987	-3.56367	-0.672644	0.0188832	-1.10647	-0.110941	-3.57093	0.0435557	-3.34752	-0.00136633
P10589	P10589	COT1_HUMAN	NR2F1	COUP transcription factor 1	754412	752785	589592	602915	397835	504271	532859	597272	720842	646447	538838	587167	649831	645487	662597	693202		19.525	19.5219	19.1694	19.2016	18.6018	18.9438	19.0234	19.188	19.4593	19.3022	19.0395	19.1634	19.3097	19.3	19.3378	19.4029		-0.259857	-0.346259	-0.644081	-0.523323	-1.23676	-0.987772	-0.908561	-0.638478	-0.511264	-0.537089	-0.89707	-0.757325	-0.546266	-0.472154	-0.445228	-0.396635		-0.259857	-0.346259	-0.644081	-0.523323	-1.23676	-0.987772	-0.908561	-0.638478	-0.511264	-0.537089	-0.89707	-0.757325	-0.546266	-0.472154	-0.445228	-0.396635
P10599	P10599	THIO_HUMAN	TXN	Thioredoxin	516822		585307	592643	1136540	1648660	912113	551748		554414	331919		558501	437110	535925	510991		18.9793		19.1588	19.1768	20.1162	20.6529	19.7989	19.0736		19.0806	18.3405		19.0912	18.7376	19.0317	18.9629		-0.805542		-0.654604	-0.548114	0.277649	0.721251	-0.133102	-0.752857		-0.758658	-1.59609		-0.76477	-1.03455	-0.751329	-0.836613		-0.805542	-3.39908	-0.654604	-0.548114	0.277649	0.721251	-0.133102	-0.752857	-3.33315	-0.758658	-1.59609	-3.53722	-0.76477	-1.03455	-0.751329	-0.836613
P10606	P10606	COX5B_HUMAN	COX5B	Cytochrome c oxidase subunit 5B, mitochondrial	2316000	4566670	1635830	2277370	1181820	1922900	4607330	7291450	1252370	1014930	1013370	666210	816744	1681940	2027320	1966870		21.1432	22.1227	20.6416	21.1189	20.1726	20.8749	22.1355	22.7978	20.2562	19.9529	19.9507	19.3456	19.6395	20.6817	20.9511	20.9075		1.35835	2.25457	0.828153	1.39402	0.334011	0.943241	2.20354	2.97127	0.285642	0.113687	0.014167	-0.575119	-0.216446	0.909512	1.16814	1.10792		1.35835	2.25457	0.828153	1.39402	0.334011	0.943241	2.20354	2.97127	0.285642	0.113687	0.014167	-0.575119	-0.216446	0.909512	1.16814	1.10792
P10619	P10619	PPGB_HUMAN	CTSA	Lysosomal protective protein	624167	697838	560514	615675	503654		599845	535007	330415	414618	586511			710365	671698	508023		19.2516	19.4125	19.0964	19.2318	18.9421		19.1942	19.0292	18.3339	18.6614	19.1618			19.4382	19.3575	18.9545		-0.533278	-0.455605	-0.717048	-0.493109	-0.896495		-0.737725	-0.797308	-1.63667	-1.17784	-0.774764			-0.333981	-0.425547	-0.845017		-0.533278	-0.455605	-0.717048	-0.493109	-0.896495	-3.50611	-0.737725	-0.797308	-1.63667	-1.17784	-0.774764	-3.2856	-3.5142	-0.333981	-0.425547	-0.845017
P10620	P10620	MGST1_HUMAN	MGST1	Microsomal glutathione S-transferase 1	465855	745461	318644	651427	562700	452231	525595	556583		283572	342220		193610	400869	513047	457573		18.8295	19.5078	18.2816	19.3132	19.102	18.7867	19.0036	19.0862		18.1134	18.3846		17.5628	18.6128	18.9687	18.8036		-0.955329	-0.360364	-1.53185	-0.411674	-0.736562	-1.14491	-0.928363	-0.740269		-1.72591	-1.552		-2.29318	-1.15941	-0.814269	-0.995909		-0.955329	-0.360364	-1.53185	-0.411674	-0.736562	-1.14491	-0.928363	-0.740269	-3.53825	-1.72591	-1.552	-3.5624	-2.29318	-1.15941	-0.814269	-0.995909
P10636	P10636	TAU_HUMAN	MAPT	Microtubule-associated protein tau	236999	118482	229429	225684				382105	246324	372775	323410	276292	180372	162916	214388	179872		17.8545	16.8543	17.8077	17.7839				18.5436	17.9102	18.5079	18.303	18.0758	17.4606	17.3138	17.7099	17.4566		-1.93033	-3.01383	-2.00575	-1.94097				-1.2829	-2.06039	-1.33132	-1.63356	-1.8449	-2.39535	-2.45841	-2.07314	-2.34294		-1.93033	-3.01383	-2.00575	-1.94097	-3.82083	-3.77529	-3.71425	-1.2829	-2.06039	-1.33132	-1.63356	-1.8449	-2.39535	-2.45841	-2.07314	-2.34294
P10644	P10644	KAP0_HUMAN	PRKAR1A	cAMP-dependent protein kinase type I-alpha regulatory subunit																																																				-3.60551	-3.61754	-3.53722	-3.63942	-3.66324	-3.78957	-3.72307	-3.70896	-3.41291	-3.47543	-3.56958	-3.45174	-3.6472	-3.46801	-3.57966	-3.55794
P10646	P10646	TFPI1_HUMAN	TFPI	Tissue factor pathway inhibitor	1692780	1559510	1686220	1858220	2859330	2910620	2402280	1539940	1755960	2304650	2531130	2034290	1755640	1856830	1791970	1816690		20.691	20.5727	20.6854	20.8255	21.4472	21.4729	21.196	20.5544	20.7438	21.1361	21.2714	20.9561	20.7436	20.8244	20.7731	20.7929		0.906113	0.704524	0.871923	1.10057	1.60868	1.54128	1.26402	0.727936	0.773241	1.29685	1.33479	1.03536	0.887595	1.05223	0.990115	0.993329		0.906113	0.704524	0.871923	1.10057	1.60868	1.54128	1.26402	0.727936	0.773241	1.29685	1.33479	1.03536	0.887595	1.05223	0.990115	0.993329
P10768	P10768	ESTD_HUMAN	ESD	S-formylglutathione hydrolase	3498670	2010100			2706070				3741400	1982920			3623200	975546				21.7384	20.9388			21.3678				21.8351	20.9192			21.7888	19.8959				1.95352	1.0707			1.5292				1.86456	1.07993			1.93286	0.123668				1.95352	1.0707	-3.39537	-3.66822	1.5292	-3.77046	-3.62202	-3.62941	1.86456	1.07993	-3.63468	-3.56777	1.93286	0.123668	-3.52542	-3.38539
P10809	P10809	CH60_HUMAN	HSPD1	60 kDa heat shock protein, mitochondrial	44983100	35758300	36835400	22867100	18308600	25765700	16791500	20700300	40732300	41503600	35844100	35068400	41132000	42824100	26133000	38582700		25.4229	25.0918	25.1346	24.4468	24.126	24.6189	24.0012	24.3031	25.2797	25.3067	25.0952	25.0637	25.2938	25.3519	24.6394	25.2015		5.63803	5.22364	5.32115	4.72185	4.28745	4.68734	4.06927	4.47664	5.30908	5.46747	5.15867	5.14293	5.43779	5.57974	4.85637	5.4019		5.63803	5.22364	5.32115	4.72185	4.28745	4.68734	4.06927	4.47664	5.30908	5.46747	5.15867	5.14293	5.43779	5.57974	4.85637	5.4019
P10909	P10909	CLUS_HUMAN	CLU	Clusterin	6443500	6467000	4886420	5687730	4813010	6070180	6790710	4389180	5116060	5158360	5040220	3702360	5748800	4488560	4689420	4704450		22.6194	22.6247	22.2203	22.4394	22.1985	22.5333	22.6951	22.0655	22.2866	22.2985	22.2651	21.82	22.4548	22.0978	22.161	22.1656		2.83456	2.75653	2.40691	2.7145	2.35994	2.6017	2.76318	2.23901	2.31601	2.45922	2.32849	1.89928	2.59886	2.32564	2.37798	2.36604		2.83456	2.75653	2.40691	2.7145	2.35994	2.6017	2.76318	2.23901	2.31601	2.45922	2.32849	1.89928	2.59886	2.32564	2.37798	2.36604
P11021	P11021	BIP_HUMAN	HSPA5	Endoplasmic reticulum chaperone BiP	21227900	11657200	8311820	10067900	12943100	21422000	7718930	14804700	16613100	13539400	11004700	8769600	18647400	12347700	15009100	11536300		24.3395	23.4747	22.9867	23.2633	23.6257	24.3526	22.88	23.8196	23.9858	23.6907	23.3916	23.0641	24.1525	23.5577	23.8393	23.4597		4.55461	3.60658	3.17329	3.53834	3.78711	4.42098	2.94801	3.99305	4.01523	3.8514	3.45505	3.14334	4.2965	3.78556	4.05633	3.66013		4.55461	3.60658	3.17329	3.53834	3.78711	4.42098	2.94801	3.99305	4.01523	3.8514	3.45505	3.14334	4.2965	3.78556	4.05633	3.66013
P11021;P11142;P34931	P34931;P11021;P0DMV8;P11142;P54652;P0DMV9	BIP_HUMAN;HS71L_HUMAN;HSP7C_HUMAN	HSPA1L;HSPA5;HSPA8	Endoplasmic reticulum chaperone BiP	6740510	6078220	5408950	5789850	3058500	16598700	7487630	8618870	6023590	7077460	6168920	5262370	5227730	7433430	6158820	4067580		22.6844	22.5352	22.3669	22.4651	21.5444	23.9846	22.8361	23.0391	22.5222	22.7548	22.5566	22.3273	22.3178	22.8256	22.5542	21.9557		2.89958	2.66708	2.55348	2.74018	1.70582	4.05296	2.90412	3.21256	2.5516	2.91554	2.62002	2.40655	2.46178	3.05341	2.77122	2.15619		2.89958	2.66708	2.55348	2.74018	1.70582	4.05296	2.90412	3.21256	2.5516	2.91554	2.62002	2.40655	2.46178	3.05341	2.77122	2.15619
P11047	P11047	LAMC1_HUMAN	LAMC1	Laminin subunit gamma-1																																																				-3.54994	-3.57895	-3.52319	-3.73048	-3.60202	-3.64247	-3.73721	-3.66375	-3.54238	-3.58645	-3.38014	-3.4518	-3.4664	-3.44941	-3.47025	-3.59047
P11117	P11117	PPAL_HUMAN	ACP2	Lysosomal acid phosphatase	165876	179875		122782												154463		17.3397	17.4566		16.9057												17.2369		-2.4451	-2.4115		-2.81918												-2.56265		-2.4451	-2.4115	-3.40763	-2.81918	-3.85066	-3.63354	-3.51745	-3.77459	-3.46668	-3.60583	-3.41785	-3.49832	-3.62521	-3.35393	-3.37919	-2.56265
P11142	P11142	HSP7C_HUMAN	HSPA8	Heat shock cognate 71 kDa protein	9712820	9083740	8921900	8150180	5762400	8699090	5245230	6864200	10499200	9645760	9272380	8937910	10045000	10246700	9876920	8881290		23.2115	23.1149	23.0889	22.9584	22.4582	23.0524	22.3226	22.7107	23.3238	23.2015	23.1445	23.0915	23.26	23.2887	23.2356	23.0823		3.42661	3.24672	3.27548	3.23348	2.61967	3.12082	2.39062	2.88415	3.35319	3.3622	3.20795	3.17077	3.404	3.51647	3.45263	3.28279		3.42661	3.24672	3.27548	3.23348	2.61967	3.12082	2.39062	2.88415	3.35319	3.3622	3.20795	3.17077	3.404	3.51647	3.45263	3.28279
P11142;P17066	P17066;P11142;P54652	HSP76_HUMAN;HSP7C_HUMAN	HSPA6;HSPA8	Heat shock cognate 71 kDa protein	1133430	1006590	1000350	1184650	523802	1300170	618071	785366	1822690	1382290	1396280	1550390	1740020	1202200	1257580	1059790		20.1123	19.941	19.9321	20.176	18.9987	20.3103	19.2374	19.583	20.7976	20.3986	20.4132	20.5642	20.7307	20.1972	20.2622	20.0153		0.327413	0.0729075	0.118635	0.451111	-0.839906	0.378658	-0.694542	-0.243501	0.82705	0.559367	0.476594	0.643464	0.874702	0.425063	0.479219	0.215795		0.327413	0.0729075	0.118635	0.451111	-0.839906	0.378658	-0.694542	-0.243501	0.82705	0.559367	0.476594	0.643464	0.874702	0.425063	0.479219	0.215795
P11142;P17066;P34931	P34931;P17066;P0DMV8;P48741;P11142;P54652;P0DMV9	HS71L_HUMAN;HSP76_HUMAN;HSP7C_HUMAN	HSPA1L;HSPA6;HSPA8	Heat shock cognate 71 kDa protein	11514700	12992500	10522100	9330570	7408860	15260000	6123670	8277310	13849300	13523900	14830200	10702100	14454200	14058700	13579800	13827900		23.457	23.6312	23.3269	23.1535	22.8208	23.8633	22.546	22.9807	23.7233	23.689	23.822	23.3514	23.785	23.745	23.695	23.7211		3.67212	3.76304	3.51348	3.42862	2.98225	3.93164	2.61401	3.15422	3.75272	3.84975	3.88547	3.43065	3.92901	3.97278	3.91196	3.92153		3.67212	3.76304	3.51348	3.42862	2.98225	3.93164	2.61401	3.15422	3.75272	3.84975	3.88547	3.43065	3.92901	3.97278	3.91196	3.92153
P11142;P38646	P11142;P54652;P38646	GRP75_HUMAN;HSP7C_HUMAN	HSPA8;HSPA9	Heat shock cognate 71 kDa protein			602728					509678	564846			820482			772115	559649				19.2011					18.9592	19.1075			19.6461			19.5585	19.0942				-0.612291					-0.86728	-0.86309			-0.274624			-0.224544	-0.705389		-3.48863	-3.62776	-0.612291	-3.61332	-3.83082	-3.56305	-3.52714	-0.86728	-0.86309	-3.58185	-3.48967	-0.274624	-3.59015	-3.63061	-0.224544	-0.705389
P11166	P11166	GTR1_HUMAN	SLC2A1	Solute carrier family 2, facilitated glucose transporter member 1	27192400	43935900	24495100	31394200	11410100	18226500	34641400	32309500	9659800	15446700	14922500	8261920	8710960	17885400	27894700	28920600		24.6967	25.3889	24.546	24.904	23.4438	24.1195	25.046	24.9455	23.2036	23.8808	23.831	22.978	23.0544	24.0923	24.7335	24.7856		4.91185	5.52076	4.73255	5.17908	3.60524	4.18792	5.11404	5.11895	3.23297	4.04153	3.89442	3.05731	3.19843	4.3201	4.95049	4.98604		4.91185	5.52076	4.73255	5.17908	3.60524	4.18792	5.11404	5.11895	3.23297	4.04153	3.89442	3.05731	3.19843	4.3201	4.95049	4.98604
P11168	P11168	GTR2_HUMAN	SLC2A2	Solute carrier family 2, facilitated glucose transporter member 2	472854	547050	571861	511912		552879		476823		408827	350326	282396		485999	551772	440142		18.851	19.0613	19.1253	18.9655		19.0766		18.8631		18.6411	18.4183	18.1074		18.8906	19.0737	18.7476		-0.933815	-0.806824	-0.688133	-0.759382		-0.855007		-0.963412		-1.19813	-1.51822	-1.81338		-0.881589	-0.709287	-1.05194		-0.933815	-0.806824	-0.688133	-0.759382	-3.81907	-0.855007	-3.49606	-0.963412	-3.36409	-1.19813	-1.51822	-1.81338	-3.49464	-0.881589	-0.709287	-1.05194
P11169	Q8TDB8;P11169	GTR3_HUMAN	SLC2A3	Solute carrier family 2, facilitated glucose transporter member 3	41512400	43270400	27540900	38471900	5985380	10713800	20918400	20613000	6088830	15494200	13758800	8427890	7517570	23113600	50303300	32174000		25.307	25.3669	24.7151	25.1973	22.513	23.353	24.3183	24.2971	22.5377	23.8852	23.7139	23.0067	22.8418	24.4622	25.5841	24.9394		5.52219	5.49874	4.90163	5.47238	2.67444	3.42136	4.38631	4.47054	2.56715	4.04596	3.77729	3.086	2.98586	4.69006	5.80115	5.13984		5.52219	5.49874	4.90163	5.47238	2.67444	3.42136	4.38631	4.47054	2.56715	4.04596	3.77729	3.086	2.98586	4.69006	5.80115	5.13984
P11171	P11171	EPB41_HUMAN	EPB41	Protein 4.1	560830	449046	590125	556317	434356	479315	471071	395666	513698	461008	491913	328783	539368	441812	457763	436412		19.0972	18.7765	19.1707	19.0855	18.7285	18.8706	18.8456	18.5939	18.9706	18.8144	18.908	18.3268	19.0409	18.7531	18.8042	18.7353		-0.687646	-1.09163	-0.642777	-0.63937	-1.11005	-1.061	-1.08637	-1.23258	-1.00003	-1.02483	-1.02852	-1.59396	-0.81506	-1.01911	-0.978759	-1.06422		-0.687646	-1.09163	-0.642777	-0.63937	-1.11005	-1.061	-1.08637	-1.23258	-1.00003	-1.02483	-1.02852	-1.59396	-0.81506	-1.01911	-0.978759	-1.06422
P11172	P11172	UMPS_HUMAN	UMPS	Uridine 5'-monophosphate synthase	615652	632639	616573	540306		735076	602802			625965	618991		485759	735558	679395	626808		19.2318	19.271	19.2339	19.0434		19.4875	19.2013			19.2557	19.2396		18.8899	19.4885	19.3739	19.2577		-0.553095	-0.597114	-0.579526	-0.681501		-0.444077	-0.73063			-0.583539	-0.697004		-0.96609	-0.283703	-0.409109	-0.541888		-0.553095	-0.597114	-0.579526	-0.681501	-3.72584	-0.444077	-0.73063	-3.76858	-3.32965	-0.583539	-0.697004	-3.42333	-0.96609	-0.283703	-0.409109	-0.541888
P11177	P11177	ODPB_HUMAN	PDHB	Pyruvate dehydrogenase E1 component subunit beta, mitochondrial	3154410	3661620	3134040	3076390	2388630	2713580	3920310	3399580	2715860	2791140	2861570	2629960	2039580	3312710	2832720	3456760		21.5889	21.8041	21.5796	21.5528	21.1878	21.3718	21.9025	21.6969	21.373	21.4124	21.4484	21.3266	20.9598	21.6596	21.4338	21.721		1.80409	1.93591	1.76615	1.82789	1.34918	1.44015	1.97058	1.87042	1.40239	1.57316	1.51181	1.40587	1.10387	1.8874	1.65076	1.92144		1.80409	1.93591	1.76615	1.82789	1.34918	1.44015	1.97058	1.87042	1.40239	1.57316	1.51181	1.40587	1.10387	1.8874	1.65076	1.92144
P11182	P11182	ODB2_HUMAN	DBT	Lipoamide acyltransferase component of branched-chain alpha-keto acid dehydrogenase complex, mitochondrial	717133	390202											589247					19.4519	18.5739											19.1685					-0.332969	-1.29428											-0.687458					-0.332969	-1.29428	-3.49962	-3.48503	-3.69518	-3.60757	-3.59593	-3.79094	-3.53586	-3.63865	-3.42554	-3.40617	-0.687458	-3.39587	-3.35312	-3.42057
P11216	P11216;P11217	PYGB_HUMAN	PYGB	Glycogen phosphorylase, brain form	917327	1303320		1053900		915948	836177	1002900					915095		1113350			19.8071	20.3138		20.0073		19.8049	19.6734	19.9357					19.8036		20.0865			0.0222262	0.445623		0.282388		-0.126705	-0.258506	0.10924					-0.0524087		0.303476			0.0222262	0.445623	-3.3847	0.282388	-3.60016	-0.126705	-0.258506	0.10924	-3.5403	-3.41085	-3.37464	-3.40272	-0.0524087	-3.61763	0.303476	-3.56185
P11233	P11233	RALA_HUMAN	RALA	Ras-related protein Ral-A	1517440	1679530	1463100	1427100	801609	943637	1091810	1113290	954403	1124760	1261890	1142920	1070240	1174770	1424110	1424870		20.5332	20.6796	20.4806	20.4447	19.6125	19.8479	20.0583	20.0864	19.8642	20.1012	20.2672	20.1243	20.0295	20.1639	20.4416	20.4424		0.748358	0.811489	0.667159	0.719737	-0.226029	-0.0837389	0.126335	0.259891	-0.106349	0.261924	0.330592	0.203557	0.173532	0.391764	0.658629	0.642847		0.748358	0.811489	0.667159	0.719737	-0.226029	-0.0837389	0.126335	0.259891	-0.106349	0.261924	0.330592	0.203557	0.173532	0.391764	0.658629	0.642847
P11234	P11234	RALB_HUMAN	RALB	Ras-related protein Ral-B	1279670	1636060	1326950	1506550	817166		843856	617009	779146	938991	1199370	879069	1109120	1142710	1489340	1557000		20.2873	20.6418	20.3397	20.5228	19.6403		19.6866	19.2349	19.5715	19.8408	20.1938	19.7456	20.081	20.124	20.5062	20.5703		0.50249	0.773657	0.526244	0.797899	-0.198298		-0.245318	-0.591575	-0.399054	0.00149005	0.257283	-0.175119	0.225013	0.351845	0.723242	0.770786		0.50249	0.773657	0.526244	0.797899	-0.198298	-3.605	-0.245318	-0.591575	-0.399054	0.00149005	0.257283	-0.175119	0.225013	0.351845	0.723242	0.770786
P11279	P11279	LAMP1_HUMAN	LAMP1	Lysosome-associated membrane glycoprotein 1	728716	600101	581455	514402			556066	441130		444247	557643			469582	801402	642816		19.475	19.1948	19.1493	18.9725			19.0849	18.7508		18.761	19.089			18.841	19.6122	19.294		-0.309853	-0.673291	-0.66413	-0.752381			-0.847058	-1.07566		-1.07826	-0.84758			-0.931165	-0.170834	-0.505505		-0.309853	-0.673291	-0.66413	-0.752381	-3.58869	-3.58592	-0.847058	-1.07566	-3.44286	-1.07826	-0.84758	-3.56545	-3.38166	-0.931165	-0.170834	-0.505505
P11310	P11310	ACADM_HUMAN	ACADM	Medium-chain specific acyl-CoA dehydrogenase, mitochondrial	2125800	2241410	2055660	1626380	1862040	2681380	2979050	2757500	1472240	1850740	2029360	1662040	1359170	2358890	2079900	1919320		21.0196	21.096	20.9712	20.6332	20.8285	21.3545	21.5064	21.3949	20.4896	20.8197	20.9526	20.6645	20.3743	21.1697	20.9881	20.8722		1.23472	1.22784	1.15773	0.908315	0.989885	1.42293	1.57447	1.56842	0.518994	0.980409	1.01603	0.743788	0.518324	1.39749	1.20508	1.07261		1.23472	1.22784	1.15773	0.908315	0.989885	1.42293	1.57447	1.56842	0.518994	0.980409	1.01603	0.743788	0.518324	1.39749	1.20508	1.07261
P11387	P11387	TOP1_HUMAN	TOP1	DNA topoisomerase 1	1593420	2272610	1256710	1192740	2517600	2204560	2131120	2062290	3418260	1912840	2246280	2281980	2729760	2141130	1929720	2443230		20.6037	21.1159	20.2612	20.1858	21.2636	21.0721	21.0232	20.9758	21.7048	20.8673	21.0991	21.1219	21.3803	21.0299	20.88	21.2204		0.818845	1.24778	0.447782	0.46093	1.42505	1.14045	1.09123	1.14931	1.73424	1.02802	1.16254	1.20112	1.52437	1.25776	1.09696	1.42081		0.818845	1.24778	0.447782	0.46093	1.42505	1.14045	1.09123	1.14931	1.73424	1.02802	1.16254	1.20112	1.52437	1.25776	1.09696	1.42081
P11388	P11388	TOP2A_HUMAN	TOP2A	DNA topoisomerase 2-alpha								1107620	1240180		1261520		1466660	1719980	1736090	1878940									20.079	20.2421		20.2667		20.4841	20.714	20.7274	20.8415									0.252525	0.27153		0.330169		0.628132	0.941778	0.94441	1.04194		-3.50624	-3.53083	-3.54673	-3.60296	-3.81639	-3.63738	-3.69436	0.252525	0.27153	-3.3865	0.330169	-3.56253	0.628132	0.941778	0.94441	1.04194
P11388;Q02880	Q02880;P11388	TOP2A_HUMAN;TOP2B_HUMAN	TOP2A;TOP2B	DNA topoisomerase 2-alpha	1444250	2013400	1744900	1143880	1366310	1729150		1270840	1858510	1354520	1933900	2021330	3151210	3332220	3434320	3106860		20.4619	20.9412	20.7347	20.1255	20.3819	20.7216		20.2774	20.8257	20.3694	20.8831	20.9469	21.5875	21.6681	21.7116	21.567		0.677039	1.07307	0.921275	0.400586	0.543285	0.79002		0.450844	0.855127	0.530089	0.946519	1.02614	1.7315	1.89587	1.92859	1.76747		0.677039	1.07307	0.921275	0.400586	0.543285	0.79002	-3.50795	0.450844	0.855127	0.530089	0.946519	1.02614	1.7315	1.89587	1.92859	1.76747
P11413	P11413	G6PD_HUMAN	G6PD	Glucose-6-phosphate 1-dehydrogenase				826511	806606	1642140		821504		1144050	982640	946093		1508350							19.6567	19.6215	20.6471		19.6479		20.1257	19.9063	19.8516		20.5245							-0.0682436	-0.217063	0.715534		-0.178598		0.286457	-0.0302591	-0.0691136		0.752357				-3.59712	-3.60712	-3.66197	-0.0682436	-0.217063	0.715534	-3.59206	-0.178598	-3.25843	0.286457	-0.0302591	-0.0691136	-3.55935	0.752357	-3.43633	-3.37155
P11498	P11498	PYC_HUMAN	PC	Pyruvate carboxylase, mitochondrial	9557680	11139300	11064900	9401060	17596800	20271600	16539800	16438300	5081040	12528600	10954400	9403420	5381510	7750600	9203300	6947550		23.1882	23.4092	23.3995	23.1644	24.0688	24.273	23.9794	23.9706	22.2767	23.5787	23.385	23.1648	22.3596	22.8859	23.1337	22.7281		3.40338	3.54102	3.58605	3.43947	4.23024	4.34135	4.04748	4.14405	2.3061	3.73946	3.44844	3.24402	2.50361	3.11369	3.35072	2.92852		3.40338	3.54102	3.58605	3.43947	4.23024	4.34135	4.04748	4.14405	2.3061	3.73946	3.44844	3.24402	2.50361	3.11369	3.35072	2.92852
P11532	P11532	DMD_HUMAN	DMD	Dystrophin	162934	185327		124612	124677	173594	197539	145016	245626			255841	173831					17.3139	17.4997		16.9271	16.9278	17.4054	17.5918	17.1459	17.9061			17.9649	17.4073					-2.47092	-2.36842		-2.79783	-2.91073	-2.52625	-2.34018	-2.68065	-2.06448			-1.95585	-2.44864					-2.47092	-2.36842	-3.54111	-2.79783	-2.91073	-2.52625	-2.34018	-2.68065	-2.06448	-3.59447	-3.44234	-1.95585	-2.44864	-3.38253	-3.48048	-3.4696
P11586	P11586	C1TC_HUMAN	MTHFD1	C-1-tetrahydrofolate synthase, cytoplasmic	1468120	1538110	1503900	1343010	1693610	2447690	1763220	2251910	2583120	2008560	1455090	1580720	1519920	1052660	1219900	1348240		20.4855	20.5527	20.5203	20.357	20.6917	21.223	20.7498	21.1027	21.3007	20.9377	20.4727	20.5922	20.5356	20.0056	20.2183	20.3626		0.700688	0.68459	0.706839	0.63212	0.853102	1.29138	0.817826	1.27621	1.3301	1.09847	0.536114	0.671414	0.679593	0.233426	0.435331	0.563094		0.700688	0.68459	0.706839	0.63212	0.853102	1.29138	0.817826	1.27621	1.3301	1.09847	0.536114	0.671414	0.679593	0.233426	0.435331	0.563094
P11717	P11717	MPRI_HUMAN	IGF2R	Cation-independent mannose-6-phosphate receptor	944363	1024420	1029800	919468			569642	490784		900888	1065710	989210	750281	864976	909444	877625		19.849	19.9664	19.9739	19.8104			19.1197	18.9047		19.781	20.0234	19.9159	19.5171	19.7223	19.7946	19.7432		0.0641316	0.0982387	0.160494	0.0855217			-0.812259	-0.921778		-0.0582735	0.0868209	-0.00481883	-0.338899	-0.0498819	0.0116251	-0.0563066		0.0641316	0.0982387	0.160494	0.0855217	-3.74159	-3.74359	-0.812259	-0.921778	-3.35219	-0.0582735	0.0868209	-0.00481883	-0.338899	-0.0498819	0.0116251	-0.0563066
P11766	P11766	ADHX_HUMAN	ADH5	Alcohol dehydrogenase class-3	842718																	19.6847																	-0.10016																	-0.10016	-3.39342	-3.58062	-3.48963	-3.70703	-3.63418	-3.75253	-3.65366	-3.54115	-3.61352	-3.36215	-3.56923	-3.3966	-3.43993	-3.59626	-3.63218
P11908;P60891	P11908;P60891;P21108	PRPS1_HUMAN;PRPS2_HUMAN	PRPS1;PRPS2	Ribose-phosphate pyrophosphokinase 2	764608	823112	906213	817457	688892	1181740	925916	723194	633871	1078930	1038330	1143500	648085	791074	770210	838630		19.5444	19.6507	19.7895	19.6408	19.3939	20.1725	19.8205	19.464	19.2738	20.0412	19.9858	20.125	19.3058	19.5935	19.5549	19.6777		-0.24049	-0.217408	-0.0239477	-0.0841348	-0.44465	0.24087	-0.111433	-0.362483	-0.696758	0.201908	0.0492711	0.204289	-0.550147	-0.178729	-0.228108	-0.121877		-0.24049	-0.217408	-0.0239477	-0.0841348	-0.44465	0.24087	-0.111433	-0.362483	-0.696758	0.201908	0.0492711	0.204289	-0.550147	-0.178729	-0.228108	-0.121877
P11940	P11940;Q4VXU2	PABP1_HUMAN	PABPC1	Polyadenylate-binding protein 1	1980060	588433	605577	450534	2136610	1778030	945127	1009310	1683980	981135	490612	408480	779703	543668	539643	548520		20.9171	19.1665	19.208	18.7813	21.0269	20.7618	19.8501	19.9449	20.6834	19.9041	18.9042	18.6399	19.5726	19.0524	19.0416	19.0652		1.13226	-0.701619	-0.605487	-0.943642	1.18832	0.830237	-0.0818062	0.118431	0.712856	0.0648304	-1.03234	-1.28083	-0.283406	-0.719816	-0.741354	-0.734367		1.13226	-0.701619	-0.605487	-0.943642	1.18832	0.830237	-0.0818062	0.118431	0.712856	0.0648304	-1.03234	-1.28083	-0.283406	-0.719816	-0.741354	-0.734367
P11940;Q13310	Q13310;P11940	PABP1_HUMAN;PABP4_HUMAN	PABPC1;PABPC4	Polyadenylate-binding protein 1					472007	654354		505297						298496		333030						18.8484	19.3197		18.9468						18.1874		18.3453						-0.990119	-0.6119		-0.879734						-1.58483		-1.45426		-3.58877	-3.67104	-3.48272	-3.71237	-0.990119	-0.6119	-3.7462	-0.879734	-3.51081	-3.59888	-3.45537	-3.3637	-3.37444	-1.58483	-3.61224	-1.45426
P12004	P12004	PCNA_HUMAN	PCNA	Proliferating cell nuclear antigen	458586	564637	456257	302154	504869	721757		629773						461395	391709	382834		18.8068	19.107	18.7995	18.2049	18.9455	19.4612		19.2645						18.8156	18.5794	18.5464		-0.978018	-0.761173	-1.01395	-1.51999	-0.893018	-0.470458		-0.562034						-0.95654	-1.20358	-1.25319		-0.978018	-0.761173	-1.01395	-1.51999	-0.893018	-0.470458	-3.50223	-0.562034	-3.45393	-3.4076	-3.4877	-3.47091	-3.47567	-0.95654	-1.20358	-1.25319
P12035	P12035	K2C3_HUMAN	KRT3	Keratin, type II cytoskeletal 3		2874270	1972690	2251250	12240400	10617400	13258300	11600600		1305090	3633600	1815070							21.4548	20.9117	21.1023	23.5451	23.3399	23.6604	23.4677		20.3157	21.793	20.7916							1.58663	1.09829	1.37738	3.70658	3.40832	3.72844	3.64119		0.476456	1.85641	0.870858						-3.5947	1.58663	1.09829	1.37738	3.70658	3.40832	3.72844	3.64119	-3.26654	0.476456	1.85641	0.870858	-3.4168	-3.46598	-3.59667	-3.51247
P12035;P19013	P19013;Q86Y46;P12035;Q3SY84;Q7RTS7	K2C3_HUMAN;K2C4_HUMAN	KRT3;KRT4	Keratin, type II cytoskeletal 3					412842		406037	431740			331195											18.6552		18.6313	18.7198			18.3373											-1.18334		-1.3007	-1.1067			-1.59924							-3.47711	-3.65317	-3.49084	-3.49703	-1.18334	-3.543	-1.3007	-1.1067	-3.29912	-3.44053	-1.59924	-3.41464	-3.55427	-3.42287	-3.53722	-3.47013
P12035;P35908	P35908;P12035;Q01546	K22E_HUMAN;K2C3_HUMAN	KRT2;KRT3	Keratin, type II cytoskeletal 3	559378	1274170	676855	638430	1305250	1445290	1928070	2099800	1327710	346266	783871	807306	661908	229488	155712	475353		19.0935	20.2811	19.3685	19.2842	20.3159	20.4629	20.8787	21.0018	20.3405	18.4015	19.5803	19.6228	19.3363	17.8081	17.2485	18.8586		-0.691386	0.412989	-0.444951	-0.440749	0.477327	0.531316	0.946771	1.17531	0.369921	-1.43774	-0.356306	-0.29798	-0.5197	-1.96412	-2.53448	-0.940912		-0.691386	0.412989	-0.444951	-0.440749	0.477327	0.531316	0.946771	1.17531	0.369921	-1.43774	-0.356306	-0.29798	-0.5197	-1.96412	-2.53448	-0.940912
P12111	P12111	CO6A3_HUMAN	COL6A3	Collagen alpha-3(VI) chain	749930												917184					19.5164												19.8069					-0.268454												-0.0491191					-0.268454	-3.56817	-3.6188	-3.63295	-3.86837	-3.72449	-3.48384	-3.65722	-3.44471	-3.50738	-3.58382	-3.35697	-0.0491191	-3.61248	-3.52448	-3.50636
P12235	P12235	ADT1_HUMAN	SLC25A4	ADP/ATP translocase 1	2098230	2497520	1639980	2495510	3971260	2599570	4356330	4439930					2976900	2372620	2713980	1978100		21.0007	21.2521	20.6452	21.2509	21.9212	21.3098	22.0547	22.0821					21.5054	21.178	21.372	20.9157		1.21589	1.38393	0.831808	1.52599	2.0826	1.37823	2.12273	2.2556					1.64941	1.40587	1.58898	1.11613		1.21589	1.38393	0.831808	1.52599	2.0826	1.37823	2.12273	2.2556	-3.31625	-3.43841	-3.38475	-3.32836	1.64941	1.40587	1.58898	1.11613
P12235;P12236	P12235;P12236	ADT1_HUMAN;ADT3_HUMAN	SLC25A4;SLC25A6	ADP/ATP translocase 1	1872060	3408080			1815340	3404220	4182000	3746640	1294760	1519270	2898160	1035190	1837990	2677720	2216180	2292760		20.8362	21.7005			20.7918	21.6989	21.9958	21.8372	20.3043	20.5349	21.4667	19.9815	20.8097	21.3526	21.0796	21.1287		1.05134	1.83239			0.95324	1.76728	2.06381	2.01066	0.333666	0.695685	1.53014	0.060728	0.953727	1.58039	1.29664	1.3291		1.05134	1.83239	-3.58214	-3.65313	0.95324	1.76728	2.06381	2.01066	0.333666	0.695685	1.53014	0.060728	0.953727	1.58039	1.29664	1.3291
P12236	P12236	ADT3_HUMAN	SLC25A6	ADP/ATP translocase 3	15054800	8806420	4346410	4434470	9717480	5018420	5136290	3750870	10129300	3521030	4032560	2013130	12565900	4898110	5211930	5158410		23.8437	23.0701	22.0514	22.0803	23.2122	22.2588	22.2923	21.8388	23.272	21.7476	21.9433	20.941	23.583	22.2238	22.3134	22.2985		4.05887	3.20199	2.23795	2.35541	3.37358	2.32719	2.36034	2.01229	3.30144	1.9083	2.0067	1.02027	3.72704	2.45161	2.53039	2.49894		4.05887	3.20199	2.23795	2.35541	3.37358	2.32719	2.36034	2.01229	3.30144	1.9083	2.0067	1.02027	3.72704	2.45161	2.53039	2.49894
P12259	P12259	FA5_HUMAN	F5	Coagulation factor V					799876	787514							712861	675861								19.6094	19.5869							19.4433	19.3664								-0.229151	-0.344665							-0.412709	-0.405815				-3.42532	-3.58871	-3.64078	-3.72234	-0.229151	-0.344665	-3.63209	-3.57986	-3.33875	-3.49084	-3.43618	-3.52505	-0.412709	-0.405815	-3.46878	-3.53446
P12268	P12268	IMDH2_HUMAN	IMPDH2	Inosine-5'-monophosphate dehydrogenase 2	1030370					1804330												19.9747					20.783												0.189881					0.85142												0.189881	-3.52653	-3.49987	-3.46832	-3.7672	0.85142	-3.75958	-3.76083	-3.27609	-3.41955	-3.4803	-3.33936	-3.4888	-3.48244	-3.37447	-3.37975
P12270	P12270	TPR_HUMAN	TPR	Nucleoprotein TPR	819608	775082	758965	684380	909807	1001120	780367	703982	1831600	831822	738292	574691	984179	883357	904199	753544		19.6446	19.564	19.5337	19.3844	19.7952	19.9332	19.5738	19.4252	20.8047	19.6659	19.4938	19.1324	19.9086	19.7526	19.7863	19.5233		-0.140276	-0.304148	-0.279765	-0.34048	-0.043367	0.00157216	-0.358162	-0.401328	0.834085	-0.173346	-0.442731	-0.788309	0.0525905	-0.0195454	0.00328064	-0.27622		-0.140276	-0.304148	-0.279765	-0.34048	-0.043367	0.00157216	-0.358162	-0.401328	0.834085	-0.173346	-0.442731	-0.788309	0.0525905	-0.0195454	0.00328064	-0.27622
P12277	P12277	KCRB_HUMAN	CKB	Creatine kinase B-type	7230470	2986120	1257060		5244780	1970310	1217700		6112120	2305080	1118820		5646610	1667740	824360			22.7857	21.5098	20.2616		22.3225	20.91	20.2157		22.5432	21.1364	20.0935		22.429	20.6695	19.6529			3.00081	1.6417	0.448184		2.48388	0.97838	0.283772		2.57265	1.29712	0.156984		2.57298	0.89728	-0.130085			3.00081	1.6417	0.448184	-3.64227	2.48388	0.97838	0.283772	-3.65701	2.57265	1.29712	0.156984	-3.40101	2.57298	0.89728	-0.130085	-3.53957
P12314;Q92637	P12314;Q92637	FCGR1_HUMAN;FCGRB_HUMAN	FCGR1A;FCGR1B	High affinity immunoglobulin gamma Fc receptor I				973075				1076710						832238							19.8922				20.0382						19.6666							0.167273				0.211692						-0.105546				-3.40373	-3.51838	-3.48964	0.167273	-3.77841	-3.72177	-3.49793	0.211692	-3.3476	-3.60273	-3.38389	-3.36031	-3.39659	-0.105546	-3.33975	-3.62176
P12644	P12644	BMP4_HUMAN	BMP4	Bone morphogenetic protein 4				363658																	18.4722																	-1.2527														-3.48768	-3.46634	-3.47036	-1.2527	-3.58689	-3.7612	-3.49428	-3.77061	-3.38384	-3.47039	-3.4653	-3.4712	-3.44162	-3.54144	-3.59628	-3.5674
P12694	P12694	ODBA_HUMAN	BCKDHA	2-oxoisovalerate dehydrogenase subunit alpha, mitochondrial						258228		140542															17.9783		17.1006															-1.95333		-2.72586										-3.40315	-3.6211	-3.43749	-3.5344	-3.64366	-1.95333	-3.59697	-2.72586	-3.48106	-3.38398	-3.64668	-3.34102	-3.4414	-3.45456	-3.58727	-3.50428
P12755	P12755	SKI_HUMAN	SKI	Ski oncogene	322342		317267	295679	425084	374749	215820	216846	345148	365220	402952	384449	240103	239033	156333	204713		18.2982		18.2753	18.1737	18.6974	18.5156	17.7195	17.7263	18.3969	18.4784	18.6202	18.5524	17.8733	17.8669	17.2543	17.6432		-1.48662		-1.5381	-1.55125	-1.14118	-1.41605	-2.21249	-2.1002	-1.57373	-1.36086	-1.31631	-1.3683	-1.98268	-1.90533	-2.52874	-2.15631		-1.48662	-3.5082	-1.5381	-1.55125	-1.14118	-1.41605	-2.21249	-2.1002	-1.57373	-1.36086	-1.31631	-1.3683	-1.98268	-1.90533	-2.52874	-2.15631
P12830	P12830	CADH1_HUMAN	CDH1	Cadherin-1	1080080	1072490	1107810	872586	867241	798910	654498	504943	641251	674236	698660	540839	671380	741598	788727	749827		20.0427	20.0325	20.0793	19.7349	19.7261	19.6077	19.32	18.9458	19.2905	19.3629	19.4142	19.0448	19.3568	19.5003	19.5892	19.5162		0.257856	0.164396	0.265841	0.0100197	-0.112495	-0.323938	-0.611926	-0.880746	-0.680058	-0.476368	-0.522332	-0.875896	-0.499201	-0.271905	-0.193834	-0.283353		0.257856	0.164396	0.265841	0.0100197	-0.112495	-0.323938	-0.611926	-0.880746	-0.680058	-0.476368	-0.522332	-0.875896	-0.499201	-0.271905	-0.193834	-0.283353
P12882	Q9UKX2;P12882	MYH1_HUMAN	MYH1	Myosin-1	273110	240464	227763	210946	82505.5	114571	105766	106452	126277	146177	143916	130822	230250	228124	202927	267718		18.0591	17.8755	17.7972	17.6865	16.3322	16.8059	16.6905	16.6998	16.9462	17.1574	17.1349	16.9972	17.8128	17.7995	17.6306	18.0304		-1.72573	-1.99268	-2.01626	-2.0384	-3.50637	-3.12573	-3.24144	-3.12666	-3.02436	-2.6819	-2.8017	-2.92349	-2.04313	-1.97272	-2.1524	-1.7692		-1.72573	-1.99268	-2.01626	-2.0384	-3.50637	-3.12573	-3.24144	-3.12666	-3.02436	-2.6819	-2.8017	-2.92349	-2.04313	-1.97272	-2.1524	-1.7692
P12931	P07947;P12931;P06241	SRC_HUMAN	SRC	Proto-oncogene tyrosine-protein kinase Src	1221250	1262300	1194210	938019	1118240	1172940	1155190	1389900	956866	1176850	1133230	1066260	828787	534089	711848	1029860		20.2199	20.2676	20.1876	19.8393	20.0928	20.1617	20.1397	20.4065	19.868	20.1665	20.112	20.0241	19.6606	19.0267	19.4412	19.974		0.435077	0.399486	0.374187	0.114339	0.25423	0.230086	0.207744	0.580043	-0.10263	0.327237	0.175447	0.103392	-0.195329	-0.745462	-0.34179	0.174465		0.435077	0.399486	0.374187	0.114339	0.25423	0.230086	0.207744	0.580043	-0.10263	0.327237	0.175447	0.103392	-0.195329	-0.745462	-0.34179	0.174465
P12956	P12956	XRCC6_HUMAN	XRCC6	X-ray repair cross-complementing protein 6	2725420	2211440	1987360	1860910	3260370	5510960	2874170	2809140	3279830	2439670	2041490	1765430	3653290	2750320	2432950	2538170		21.378	21.0766	20.9224	20.8276	21.6366	22.3939	21.4547	21.4217	21.6452	21.2183	20.9612	20.7516	21.8008	21.3912	21.2143	21.2754		1.5932	1.20842	1.10898	1.10266	1.79804	2.46226	1.52276	1.59519	1.6746	1.37899	1.02463	0.830852	1.94479	1.61899	1.43128	1.47581		1.5932	1.20842	1.10898	1.10266	1.79804	2.46226	1.52276	1.59519	1.6746	1.37899	1.02463	0.830852	1.94479	1.61899	1.43128	1.47581
P13010	P13010	XRCC5_HUMAN	XRCC5	X-ray repair cross-complementing protein 5	3769490	1972860	1759080	1641970	2544750	4314730	1891920	2061930	2196930	2231790	1478570	1346690	4046880	2718560	2908890	2688330		21.8459	20.9119	20.7464	20.647	21.2791	22.0408	20.8514	20.9756	21.0671	21.0898	20.4958	20.361	21.9484	21.3744	21.472	21.3583		2.06109	1.04372	0.932951	0.922078	1.44052	2.10923	0.919465	1.14906	1.09647	1.25051	0.559209	0.44025	2.09241	1.60223	1.68904	1.55873		2.06109	1.04372	0.932951	0.922078	1.44052	2.10923	0.919465	1.14906	1.09647	1.25051	0.559209	0.44025	2.09241	1.60223	1.68904	1.55873
P13051	P13051	UNG_HUMAN	UNG	Uracil-DNA glycosylase	678256	648937	906271	612740	1117430	1143010	829590	667238	574735	1172210	994529	1028400	464395	486096	512796	351870		19.3715	19.3077	19.7896	19.2249	20.0918	20.1244	19.662	19.3478	19.1325	20.1608	19.9237	19.972	18.825	18.8909	18.968	18.4247		-0.41338	-0.560418	-0.0238554	-0.500003	0.253185	0.192795	-0.269916	-0.478665	-0.83805	0.321538	-0.0129086	0.051234	-1.03098	-0.881301	-0.814975	-1.37487		-0.41338	-0.560418	-0.0238554	-0.500003	0.253185	0.192795	-0.269916	-0.478665	-0.83805	0.321538	-0.0129086	0.051234	-1.03098	-0.881301	-0.814975	-1.37487
P13073	P13073	COX41_HUMAN	COX4I1	Cytochrome c oxidase subunit 4 isoform 1, mitochondrial	2977530	4076500	3744530	2829060	1500910	2239890	3841280	4799080	1958810	2149080	3052300	2416020	1035280	2219260	2608200	2042040		21.5057	21.9589	21.8364	21.4319	20.5174	21.095	21.8732	22.1943	20.9015	21.0353	21.5415	21.2042	19.9816	21.0816	21.3146	20.9616		1.72083	2.09076	2.02291	1.70697	0.678838	1.16339	1.9412	2.36782	0.930958	1.19603	1.6049	1.28346	0.125619	1.30946	1.53162	1.16203		1.72083	2.09076	2.02291	1.70697	0.678838	1.16339	1.9412	2.36782	0.930958	1.19603	1.6049	1.28346	0.125619	1.30946	1.53162	1.16203
P13489	P13489	RINI_HUMAN	RNH1	Ribonuclease inhibitor	1111430	682697	684568	638219	1087140	1115380	1659350	703607	900456	1033350	520653	710578	1078930	1014890	937709	1006820		20.084	19.3809	19.3848	19.2837	20.0521	20.0891	20.6622	19.4244	19.7803	19.9789	18.99	19.4386	20.0412	19.9529	19.8388	19.9414		0.299135	-0.487251	-0.428604	-0.441226	0.213538	0.157493	0.730232	-0.402096	-0.190291	0.139636	-0.9466	-0.482103	0.185199	0.180709	0.0557806	0.141823		0.299135	-0.487251	-0.428604	-0.441226	0.213538	0.157493	0.730232	-0.402096	-0.190291	0.139636	-0.9466	-0.482103	0.185199	0.180709	0.0557806	0.141823
P13497	P13497	BMP1_HUMAN	BMP1	Bone morphogenetic protein 1	359478	398193	314627	356691					452919	297634	407344	350702	430097	284734	338931	318071		18.4555	18.6031	18.2633	18.4443					18.7889	18.1832	18.6359	18.4199	18.7143	18.1193	18.3706	18.279		-1.32931	-1.26503	-1.55016	-1.2806					-1.18169	-1.65608	-1.30067	-1.50085	-1.14167	-1.65293	-1.41237	-1.52056		-1.32931	-1.26503	-1.55016	-1.2806	-3.8632	-3.74153	-3.47521	-3.52966	-1.18169	-1.65608	-1.30067	-1.50085	-1.14167	-1.65293	-1.41237	-1.52056
P13498	P13498	CY24A_HUMAN	CYBA	Cytochrome b-245 light chain	545100	584540	465207	609960		440146	501670	325085	289863	600046	479721	496263	327313	382104	411296	561741		19.0562	19.1569	18.8275	19.2184		18.7476	18.9364	18.3105	18.145	19.1947	18.8718	18.9207	18.3203	18.5436	18.6498	19.0995		-0.728689	-0.711195	-0.985925	-0.506563		-1.18399	-0.995576	-1.51605	-1.82558	-0.644548	-1.06473	-0.999991	-1.53566	-1.22858	-1.13318	-0.700006		-0.728689	-0.711195	-0.985925	-0.506563	-3.7892	-1.18399	-0.995576	-1.51605	-1.82558	-0.644548	-1.06473	-0.999991	-1.53566	-1.22858	-1.13318	-0.700006
P13639	P13639	EF2_HUMAN	EEF2	Elongation factor 2	3063070	1439510	1346270	1408780	2055670	3864830	1211220	2183040	2302760	1686640	1636160	1274890	2873230	1559570	1713380	1539460		21.5465	20.4571	20.3605	20.426	20.9712	21.882	20.208	21.0579	21.1349	20.6857	20.6419	20.2819	21.4542	20.5727	20.7084	20.554		1.7617	0.589009	0.547098	0.701097	1.13261	1.95036	0.276075	1.2314	1.16434	0.846459	0.70532	0.361205	1.59827	0.800534	0.925414	0.754441		1.7617	0.589009	0.547098	0.701097	1.13261	1.95036	0.276075	1.2314	1.16434	0.846459	0.70532	0.361205	1.59827	0.800534	0.925414	0.754441
P13639;Q15029	Q15029;P13639	EF2_HUMAN;U5S1_HUMAN	EEF2;EFTUD2	Elongation factor 2																																																				-3.4962	-3.60921	-3.5949	-3.48789	-3.64971	-3.72019	-3.51083	-3.71224	-3.41402	-3.42896	-3.48161	-3.47069	-3.5498	-3.37735	-3.41442	-3.37305
P13645	P13645	K1C10_HUMAN	KRT10	Keratin, type I cytoskeletal 10	4229200	8396400	5823610	8989580	34935300	30953600	55441500	28865900	12210300	4630600	12547600	5077940	11291700	3691540	2788950	8718920		22.012	23.0013	22.4735	23.0998	25.0582	24.8836	25.7245	24.7829	23.5416	22.1428	23.5809	22.2758	23.4288	21.8158	21.4113	23.0557		2.2271	3.1332	2.66004	3.3749	5.21961	4.95199	5.79251	4.95636	3.57101	2.30351	3.64435	2.35508	3.57279	2.04361	1.62829	3.25617		2.2271	3.1332	2.66004	3.3749	5.21961	4.95199	5.79251	4.95636	3.57101	2.30351	3.64435	2.35508	3.57279	2.04361	1.62829	3.25617
P13645;P13646	Q2M2I5;P13645;P13646	K1C10_HUMAN;K1C13_HUMAN	KRT10;KRT13	Keratin, type I cytoskeletal 10	862140	1218410	1441430	1854800	4846230	7043300	6976010	4133140	2505800	1693020	1846370	1532030	2139390	1025300	825200	1705650		19.7176	20.2166	20.4591	20.8228	22.2084	22.7478	22.734	21.9788	21.2568	20.6912	20.8163	20.547	21.0288	19.9676	19.6544	20.7019		-0.0672878	0.348431	0.645631	1.09791	2.36986	2.81621	2.80202	2.1523	1.28625	0.851906	0.879698	0.626277	1.1728	0.195432	-0.128616	0.902338		-0.0672878	0.348431	0.645631	1.09791	2.36986	2.81621	2.80202	2.1523	1.28625	0.851906	0.879698	0.626277	1.1728	0.195432	-0.128616	0.902338
P13646	P19012;P13646	K1C13_HUMAN	KRT13	Keratin, type I cytoskeletal 13					1398870	1052230	962402	790544														20.4158	20.005	19.8763	19.5925														0.577263	0.0734073	-0.0556748	-0.23402										-3.63174	-3.40622	-3.58505	-3.56281	0.577263	0.0734073	-0.0556748	-0.23402	-3.34035	-3.56051	-3.65118	-3.27633	-3.39227	-3.48551	-3.48968	-3.57679
P13646;P19012	P19012;P13646	K1C13_HUMAN;K1C15_HUMAN	KRT13;KRT15	Keratin, type I cytoskeletal 13					3003020	867090	1602220	1009330		871654												21.518	19.7258	20.6116	19.945		19.7334												1.67941	-0.205789	0.679686	0.11846		-0.105866								-3.64886	-3.63774	-3.58227	-3.74197	1.67941	-0.205789	0.679686	0.11846	-3.38525	-0.105866	-3.5382	-3.34311	-3.64758	-3.48981	-3.53264	-3.44439
P13647	P13647	K2C5_HUMAN	KRT5	Keratin, type II cytoskeletal 5	1107620	3801530	2110510	2519560	11760300	8850880	9659990	9995130	3011750	1295740	3998230	2818980	2882840	1347950	1069690	2464170		20.079	21.8581	21.0092	21.2647	23.4874	23.0774	23.2036	23.2528	21.5222	20.3053	21.9309	21.4267	21.4591	20.3623	20.0288	21.2327		0.294181	1.99001	1.19572	1.53982	3.64885	3.14578	3.27164	3.42629	1.55158	0.466083	1.99437	1.50601	1.60309	0.590153	0.245761	1.43312		0.294181	1.99001	1.19572	1.53982	3.64885	3.14578	3.27164	3.42629	1.55158	0.466083	1.99437	1.50601	1.60309	0.590153	0.245761	1.43312
P13647;P19013	P19013;P13647	K2C4_HUMAN;K2C5_HUMAN	KRT4;KRT5	Keratin, type II cytoskeletal 5		311997	201073	223310	1104190	558626	821726	940238					257397			239298			18.2512	17.6174	17.7687	20.0746	19.0915	19.6483	19.8427					17.9736			17.8684			-1.61696	-2.19608	-1.95623	0.235989	-0.840088	-0.283657	0.0161599					-1.88234			-1.9311		-3.44664	-1.61696	-2.19608	-1.95623	0.235989	-0.840088	-0.283657	0.0161599	-3.4715	-3.39043	-3.50449	-3.51386	-1.88234	-3.6156	-3.43282	-1.9311
P13667	P13667	PDIA4_HUMAN	PDIA4	Protein disulfide-isomerase A4	1022770	891740	599772	645304	755739	1681610	816126	1357880	913489	936152	597379	636466	1538180	1193100	755683	549165		19.9641	19.7663	19.1941	19.2996	19.5275	20.6814	19.6384	20.3729	19.801	19.8364	19.1883	19.2797	20.5528	20.1863	19.5274	19.0669		0.1792	-0.101874	-0.619384	-0.425299	-0.311039	0.7498	-0.293523	0.546418	-0.16956	-0.00287848	-0.748276	-0.641012	0.696822	0.414101	-0.255579	-0.732672		0.1792	-0.101874	-0.619384	-0.425299	-0.311039	0.7498	-0.293523	0.546418	-0.16956	-0.00287848	-0.748276	-0.641012	0.696822	0.414101	-0.255579	-0.732672
P13667;P30101	P13667;P30101	PDIA3_HUMAN;PDIA4_HUMAN	PDIA3;PDIA4	Protein disulfide-isomerase A4																																																				-3.5754	-3.40201	-3.39748	-3.48038	-3.86517	-3.69081	-3.69619	-3.78481	-3.43098	-3.56961	-3.43275	-3.4591	-3.517	-3.50126	-3.37178	-3.50828
P13674	P13674	P4HA1_HUMAN	P4HA1	Prolyl 4-hydroxylase subunit alpha-1	7776060	6947040	8518530	8154400	4678460	6850440	6277830	6833990	4002810	7895280	6840580	5961350	5044280	6483690	6535350	6353030		22.8906	22.728	23.0222	22.9591	22.1576	22.7078	22.5818	22.7043	21.9326	22.9126	22.7057	22.5072	22.2662	22.6284	22.6398	22.599		3.10576	2.85983	3.20873	3.23423	2.31903	2.77615	2.64988	2.87779	1.96199	3.0733	2.76912	2.58647	2.41025	2.8562	2.85683	2.79946		3.10576	2.85983	3.20873	3.23423	2.31903	2.77615	2.64988	2.87779	1.96199	3.0733	2.76912	2.58647	2.41025	2.8562	2.85683	2.79946
P13693	Q9HAU6;P13693	TCTP_HUMAN	TPT1	Translationally-controlled tumor protein																																																				-3.53468	-3.60282	-3.49971	-3.73208	-3.71332	-3.57891	-3.51407	-3.57414	-3.38318	-3.42816	-3.5527	-3.36379	-3.54935	-3.41828	-3.54724	-3.49164
P13804	P13804	ETFA_HUMAN	ETFA	Electron transfer flavoprotein subunit alpha, mitochondrial	7378240	6111180	6733840	5072970	5465220	5953900	4921570	4648820	5699390	6430910	5608640	5022810	5708690	6698380	6341780	5501610		22.8148	22.543	22.683	22.2744	22.3818	22.5054	22.2307	22.1484	22.4424	22.6166	22.4192	22.2601	22.4447	22.6754	22.5965	22.3914		3.02999	2.67488	2.86956	2.54948	2.54328	2.57379	2.29873	2.32193	2.47179	2.77733	2.48266	2.33933	2.58876	2.9032	2.81346	2.59187		3.02999	2.67488	2.86956	2.54948	2.54328	2.57379	2.29873	2.32193	2.47179	2.77733	2.48266	2.33933	2.58876	2.9032	2.81346	2.59187
P13807	P13807	GYS1_HUMAN	GYS1	Glycogen [starch] synthase, muscle																																																				-3.43642	-3.67372	-3.66197	-3.73216	-3.64621	-3.71232	-3.47368	-3.67675	-3.34074	-3.39633	-3.57156	-3.31138	-3.38303	-3.53221	-3.5324	-3.53901
P13861	P13861	KAP2_HUMAN	PRKAR2A	cAMP-dependent protein kinase type II-alpha regulatory subunit	1214450	1047120	982735	568536	1120280	1015530	730844	824819	1584630	731224	674355		1216590	994919	713931	937218		20.2119	19.998	19.9064	19.1169	20.0954	19.9538	19.4792	19.6537	20.5957	19.48	19.3631		20.2144	19.9242	19.4454	19.838		0.427021	0.129858	0.0930045	-0.608026	0.25686	0.0221901	-0.452751	-0.172789	0.625127	-0.359308	-0.573414		0.358441	0.152037	-0.337575	0.0384734		0.427021	0.129858	0.0930045	-0.608026	0.25686	0.0221901	-0.452751	-0.172789	0.625127	-0.359308	-0.573414	-3.42342	0.358441	0.152037	-0.337575	0.0384734
P13929	P13929	ENOB_HUMAN	ENO3	Beta-enolase	2278110	2655110	1652240	1071990	2661550		1947450	1822770	1740460	1490310	1450900	1421990		1758070	1483480			21.1194	21.3403	20.656	20.0319	21.3438		20.8932	20.7977	20.731	20.5072	20.4685	20.4395		20.7456	20.5006			1.33456	1.4722	0.842553	0.306942	1.50527		0.9612	0.971195	0.76045	0.667919	0.531954	0.518744		0.973379	0.717554			1.33456	1.4722	0.842553	0.306942	1.50527	-3.76298	0.9612	0.971195	0.76045	0.667919	0.531954	0.518744	-3.42222	0.973379	0.717554	-3.42561
P13994	P13994	CC130_HUMAN	CCDC130	Coiled-coil domain-containing protein 130		359125		272729							335402		414539	351250	291231	263371			18.4541		18.0571							18.3555		18.6611	18.4221	18.1518	18.0067			-1.41401		-1.66781							-1.58103		-1.19482	-1.35004	-1.6312	-1.79281		-3.42996	-1.41401	-3.5107	-1.66781	-3.82069	-3.62577	-3.56078	-3.67321	-3.30219	-3.47754	-1.58103	-3.4155	-1.19482	-1.35004	-1.6312	-1.79281
P13995	P13995	MTDC_HUMAN	MTHFD2	Bifunctional methylenetetrahydrofolate dehydrogenase/cyclohydrolase, mitochondrial	2423350	1561260	2421980	1460380	2452530	2860730	1229300	1745600	5006430	3402990	4068430	4815870	5123770	3386740	2095370	3029490		21.2086	20.5743	21.2078	20.4779	21.2258	21.448	20.2294	20.7353	22.2554	21.6984	21.956	22.1994	22.2888	21.6915	20.9988	21.5306		1.42372	0.706142	1.39432	0.752994	1.38727	1.51634	0.297451	0.908785	2.28476	1.85911	2.01948	2.27863	2.4328	1.91928	1.21577	1.73109		1.42372	0.706142	1.39432	0.752994	1.38727	1.51634	0.297451	0.908785	2.28476	1.85911	2.01948	2.27863	2.4328	1.91928	1.21577	1.73109
P14174	P14174	MIF_HUMAN	MIF	Macrophage migration inhibitory factor	803203	925948	982384	742732	1600980	1521750	1297620	1083110	1391340	1270620		1046260	900584	902174	981953	1026420		19.6154	19.8206	19.9059	19.5025	20.6105	20.5373	20.3074	20.0467	20.408	20.2771		19.9968	19.7805	19.783	19.9053	19.9692		-0.169445	-0.0475656	0.0924892	-0.222436	0.771956	0.605689	0.375482	0.220242	0.437456	0.437839		0.0760739	-0.0754694	0.0108637	0.122294	0.169638		-0.169445	-0.0475656	0.0924892	-0.222436	0.771956	0.605689	0.375482	0.220242	0.437456	0.437839	-3.58027	0.0760739	-0.0754694	0.0108637	0.122294	0.169638
P14209	P14209	CD99_HUMAN	CD99	CD99 antigen	734664	739340	665382	643784	384569	557861	616078	738646	436636	503663	568114	595772	335628	557312	681577	618113		19.4867	19.4959	19.3438	19.2962	18.5529	19.0895	19.2328	19.4945	18.7361	18.9421	19.1158	19.1844	18.3565	19.0881	19.3785	19.2375		-0.298125	-0.372259	-0.469615	-0.428701	-1.28569	-0.842065	-0.699201	-0.331983	-1.23452	-0.897163	-0.820742	-0.736335	-1.49947	-0.684057	-0.404483	-0.562041		-0.298125	-0.372259	-0.469615	-0.428701	-1.28569	-0.842065	-0.699201	-0.331983	-1.23452	-0.897163	-0.820742	-0.736335	-1.49947	-0.684057	-0.404483	-0.562041
P14314	P14314	GLU2B_HUMAN	PRKCSH	Glucosidase 2 subunit beta	270410	285433	207009	237142	138818			248181		215671	225740			327501	387482	383165		18.0448	18.1228	17.6593	17.8554	17.0828			17.921		17.7185	17.7843			18.3211	18.5638	18.5476		-1.74006	-1.74534	-2.1541	-1.86953	-2.75573			-1.90547		-2.12079	-2.15226			-1.45104	-1.21923	-1.25195		-1.74006	-1.74534	-2.1541	-1.86953	-2.75573	-3.71827	-3.50965	-1.90547	-3.35336	-2.12079	-2.15226	-3.41719	-3.62403	-1.45104	-1.21923	-1.25195
P14316	P14316	IRF2_HUMAN	IRF2	Interferon regulatory factor 2	576550	771926	812804	671400		997505			627577	1239920		1146610		526857	602758			19.1371	19.5581	19.6325	19.3568		19.928			19.2594	20.2418		20.1289		19.0071	19.2012			-0.647764	-0.310034	-0.18089	-0.368105		-0.00364677			-0.711155	0.402554		0.208207		-0.765131	-0.581781			-0.647764	-0.310034	-0.18089	-0.368105	-3.75966	-0.00364677	-3.69436	-3.54156	-0.711155	0.402554	-3.55049	0.208207	-3.61368	-0.765131	-0.581781	-3.38211
P14324	P14324	FPPS_HUMAN	FDPS	Farnesyl pyrophosphate synthase	812530	596427				580804	548055	734744	483684		692783			605046	604370	600392		19.6321	19.186				19.1477	19.064	19.4869	18.8837		19.402			19.2067	19.2051	19.1955		-0.152789	-0.682151				-0.783919	-0.867994	-0.339624	-1.08688		-0.534519			-0.565497	-0.577928	-0.604007		-0.152789	-0.682151	-3.61486	-3.62468	-3.75126	-0.783919	-0.867994	-0.339624	-1.08688	-3.59692	-0.534519	-3.30576	-3.39137	-0.565497	-0.577928	-0.604007
P14373	P14373	TRI27_HUMAN	TRIM27	Zinc finger protein RFP	1921600	1663600	2292230	2435950	869367	1170750	649558	804997	1440650	1511430	1318230	1407970	3133910	2875260	3074820	2557390		20.8739	20.6659	21.1283	21.2161	19.7296	20.159	19.3091	19.6186	20.4583	20.5275	20.3302	20.4252	21.5795	21.4553	21.5521	21.2862		1.08903	0.79774	1.31488	1.49113	-0.108962	0.22739	-0.622856	-0.207883	0.487701	0.688221	0.393608	0.504449	1.72356	1.68308	1.76907	1.48669		1.08903	0.79774	1.31488	1.49113	-0.108962	0.22739	-0.622856	-0.207883	0.487701	0.688221	0.393608	0.504449	1.72356	1.68308	1.76907	1.48669
P14406	P14406	CX7A2_HUMAN	COX7A2	Cytochrome c oxidase subunit 7A2, mitochondrial	2763320	5506250	2263730	3239970	2488980	3525690	6353180	6306140	1395260	1967900	2269820	1235260	1422800	2953660	2761020	2568410		21.398	22.3926	21.1103	21.6275	21.2471	21.7495	22.599	22.5883	20.4121	20.9082	21.1141	20.2364	20.4403	21.4941	21.3968	21.2924		1.61312	2.5245	1.29683	1.90263	1.40856	1.81786	2.66709	2.76182	0.441515	1.06896	1.17758	0.315647	0.584331	1.72189	1.61377	1.49289		1.61312	2.5245	1.29683	1.90263	1.40856	1.81786	2.66709	2.76182	0.441515	1.06896	1.17758	0.315647	0.584331	1.72189	1.61377	1.49289
P14543	P14543	NID1_HUMAN	NID1	Nidogen-1	691351	522401	483616	802327		1122040			602149	648039			562478	673939	674072	786934		19.3991	18.9948	18.8835	19.6138		20.0977			19.1998	19.3057			19.1014	19.3623	19.3625	19.5859		-0.385792	-0.873339	-0.929936	-0.111087		0.166081			-0.770827	-0.533541			-0.754534	-0.409924	-0.420457	-0.213669		-0.385792	-0.873339	-0.929936	-0.111087	-3.82257	0.166081	-3.67435	-3.62112	-0.770827	-0.533541	-3.62447	-3.44825	-0.754534	-0.409924	-0.420457	-0.213669
P14550	P14550	AK1A1_HUMAN	AKR1A1	Aldo-keto reductase family 1 member A1					403975	829225																18.6239	19.6614																-1.21466	-0.270207												-3.60336	-3.60531	-3.49957	-3.47629	-1.21466	-0.270207	-3.50179	-3.66983	-3.53113	-3.45081	-3.49655	-3.55291	-3.47805	-3.36267	-3.49325	-3.42042
P14555	P14555	PA2GA_HUMAN	PLA2G2A	Phospholipase A2, membrane associated	2242590	1115300	1286080	1920850	9659850	6079820	3874520	1837130	2003620	1904040	1756990	1669690	2103740	1555910	1892290	1307440		21.0967	20.089	20.2945	20.8733	23.2036	22.5356	21.8856	20.809	20.9342	20.8606	20.7447	20.6711	21.0045	20.5693	20.8517	20.3183		1.31188	0.220863	0.481111	1.1484	3.365	2.60399	1.95363	0.982516	0.96359	1.02137	0.808112	0.750413	1.14855	0.797145	1.0687	0.518762		1.31188	0.220863	0.481111	1.1484	3.365	2.60399	1.95363	0.982516	0.96359	1.02137	0.808112	0.750413	1.14855	0.797145	1.0687	0.518762
P14618	P14618	KPYM_HUMAN	PKM	Pyruvate kinase PKM	17719000	12224500	18254500	13582800	25531100	29093900	13759500	19449400	28726700	20993000	15737800	15575800	12959500	12861800	14407500	11985500		24.0788	23.5433	24.1217	23.6953	24.6058	24.7942	23.7139	24.2132	24.7759	24.3234	23.9077	23.8928	23.6275	23.6166	23.7803	23.5148		4.29394	3.67513	4.30831	3.97036	4.76718	4.8626	3.78197	4.38672	4.8053	4.48414	3.97117	3.97207	3.77154	3.84441	3.99732	3.71524		4.29394	3.67513	4.30831	3.97036	4.76718	4.8626	3.78197	4.38672	4.8053	4.48414	3.97117	3.97207	3.77154	3.84441	3.99732	3.71524
P14618;P30613	P14618;P30613	KPYM_HUMAN;KPYR_HUMAN	PKLR;PKM	Pyruvate kinase PKM	15605900	13113900	19959700	16294300	33143100	33426400	18516900	27591500	25894300	26427200	17024800	15286200	11824100	11221500	15650100	11118300		23.8956	23.6446	24.2506	23.9579	24.9822	24.9945	24.1423	24.7177	24.6261	24.6555	24.0211	23.8657	23.4952	23.4198	23.8997	23.4064		4.11074	3.77646	4.43715	4.23295	5.14364	5.06287	4.21038	4.89121	4.65554	4.81626	4.08457	3.94499	3.63926	3.64758	4.11667	3.60688		4.11074	3.77646	4.43715	4.23295	5.14364	5.06287	4.21038	4.89121	4.65554	4.81626	4.08457	3.94499	3.63926	3.64758	4.11667	3.60688
P14621	P14621	ACYP2_HUMAN	ACYP2	Acylphosphatase-2					1119770	612042	786636	835916		571913		422173										20.0948	19.2233	19.5853	19.673		19.1254		18.6875										0.256203	-0.70834	-0.346618	-0.153508		-0.713826		-1.23326						-3.61187	-3.61134	-3.49485	-3.5977	0.256203	-0.70834	-0.346618	-0.153508	-3.42383	-0.713826	-3.39586	-1.23326	-3.42203	-3.37409	-3.34075	-3.54553
P14625	P14625	ENPL_HUMAN	HSP90B1	Endoplasmin	10918900	8073890	6535840	6355850	10919400	19827900	9541980	13341700	12237400	8852770	8765170	6096790	9480320	6628960	7987760	6373300		23.3803	22.9448	22.6399	22.5997	23.3804	24.241	23.1859	23.6694	23.5448	23.0777	23.0634	22.5396	23.1765	22.6604	22.9294	22.6036		3.59547	3.0767	2.8265	2.87474	3.54182	4.30942	3.2539	3.84293	3.57421	3.23844	3.12679	2.61888	3.32053	2.88817	3.14636	2.80406		3.59547	3.0767	2.8265	2.87474	3.54182	4.30942	3.2539	3.84293	3.57421	3.23844	3.12679	2.61888	3.32053	2.88817	3.14636	2.80406
P14625;Q58FF3	Q58FF3;P14625	ENPLL_HUMAN;ENPL_HUMAN	HSP90B1;HSP90B2P	Endoplasmin	1657150	1571850	1347410	1522790	1078720	4254140	1530590	3030270	1982680	1709440	1822350	1361170	1531800	1888140	1686260	1684180		20.6603	20.584	20.3618	20.5383	20.0409	22.0204	20.5457	21.531	20.919	20.7051	20.7974	20.3764	20.5468	20.8485	20.6854	20.6836		0.875422	0.715895	0.548319	0.813367	0.202321	2.08882	0.613702	1.70451	0.948433	0.865831	0.860806	0.45568	0.690826	1.07635	0.902395	0.884063		0.875422	0.715895	0.548319	0.813367	0.202321	2.08882	0.613702	1.70451	0.948433	0.865831	0.860806	0.45568	0.690826	1.07635	0.902395	0.884063
P14635	P14635	CCNB1_HUMAN	CCNB1	G2/mitotic-specific cyclin-B1	91665.6	128892	105692	77355.9				86143.5	80388.6	134732	134316	180611	128555	85094.5	108473	99021		16.4841	16.9758	16.6895	16.2392				16.3945	16.2947	17.0397	17.0353	17.4625	16.972	16.3768	16.727	16.5954		-3.30076	-2.89233	-3.12393	-3.48569				-3.43205	-3.67588	-2.79953	-2.90129	-2.45821	-2.88394	-3.3954	-3.05602	-3.2041		-3.30076	-2.89233	-3.12393	-3.48569	-3.7326	-3.56059	-3.51577	-3.43205	-3.67588	-2.79953	-2.90129	-2.45821	-2.88394	-3.3954	-3.05602	-3.2041
P14649	P14649	MYL6B_HUMAN	MYL6B	Myosin light chain 6B	299533		341817	307083	49173.7								461855	503246	340875	519780		18.1924		18.3829	18.2283	15.5856								18.8171	18.9409	18.3789	18.9875		-1.59249		-1.43057	-1.49665	-4.25297								-1.03889	-0.831278	-1.40412	-0.81201		-1.59249	-3.66819	-1.43057	-1.49665	-4.25297	-3.7091	-3.49787	-3.65219	-3.42497	-3.59234	-3.60409	-3.43715	-1.03889	-0.831278	-1.40412	-0.81201
P14649;P60660	P14649;P60660	MYL6B_HUMAN;MYL6_HUMAN	MYL6;MYL6B	Myosin light chain 6B	1975560	1344530	1690240	1694760					1617190	857015	884965		3020620	2125950	1907360	1873480		20.9138	20.3587	20.6888	20.6926					20.6251	19.709	19.7553		21.5264	21.0197	20.8631	20.8373		1.12898	0.490533	0.875358	0.967731					0.65447	-0.130301	-0.181302		1.67044	1.24749	1.08015	1.03774		1.12898	0.490533	0.875358	0.967731	-3.82077	-3.6087	-3.46248	-3.73796	0.65447	-0.130301	-0.181302	-3.34076	1.67044	1.24749	1.08015	1.03774
P14678	P14678;P63162	RSMB_HUMAN	SNRPB	Small nuclear ribonucleoprotein-associated proteins B and B'	187236	169402							244991	198955		332074	196505					17.5145	17.3701							17.9024	17.6021		18.3411	17.5842					-2.27035	-2.49805							-2.06822	-2.23718		-1.57959	-2.27176					-2.27035	-2.49805	-3.57269	-3.56062	-3.63403	-3.54947	-3.7185	-3.66473	-2.06822	-2.23718	-3.36037	-1.57959	-2.27176	-3.57297	-3.58051	-3.38748
P14735	P14735	IDE_HUMAN	IDE	Insulin-degrading enzyme																																																				-3.56858	-3.46555	-3.44714	-3.65188	-3.87443	-3.64176	-3.57489	-3.64163	-3.42574	-3.50488	-3.42965	-3.52989	-3.57197	-3.58124	-3.51385	-3.53494
P14859	P14859	PO2F1_HUMAN	POU2F1	POU domain, class 2, transcription factor 1	591590	516981	570596	568318	588624	751695	644455	598094	1171720	815844	957674	707591	1001990	764899	593569	605382		19.1742	18.9798	19.1221	19.1163	19.167	19.5198	19.2977	19.19	20.1602	19.6379	19.8692	19.4326	19.9344	19.5449	19.1791	19.2075		-0.610612	-0.888385	-0.691328	-0.608579	-0.671581	-0.411823	-0.634235	-0.636494	0.189609	-0.201328	-0.0673874	-0.48818	0.078466	-0.227273	-0.603944	-0.592065		-0.610612	-0.888385	-0.691328	-0.608579	-0.671581	-0.411823	-0.634235	-0.636494	0.189609	-0.201328	-0.0673874	-0.48818	0.078466	-0.227273	-0.603944	-0.592065
P14866	P14866	HNRPL_HUMAN	HNRNPL	Heterogeneous nuclear ribonucleoprotein L	6625350	6036800	7772520	8125930	14002600	19664100	10944200	8686220	6314850	11598000	7794300	9328320	8129380	6750120	7167810	5486540		22.6596	22.5254	22.89	22.9541	23.7392	24.2291	23.3837	23.0503	22.5903	23.4674	22.894	23.1532	22.9547	22.6865	22.7731	22.3875		2.87471	2.65722	3.07651	3.22918	3.90062	4.29745	3.45171	3.22379	2.61973	3.62811	2.95743	3.23245	3.09874	2.9143	2.9901	2.58791		2.87471	2.65722	3.07651	3.22918	3.90062	4.29745	3.45171	3.22379	2.61973	3.62811	2.95743	3.23245	3.09874	2.9143	2.9901	2.58791
P14866;Q8WVV9	P14866;Q8WVV9	HNRLL_HUMAN;HNRPL_HUMAN	HNRNPL;HNRNPLL	Heterogeneous nuclear ribonucleoprotein L	468067		354496		432146	549815	156685	243710				535241						18.8364		18.4354		18.7212	19.0686	17.2575	17.8948				19.0298						-0.948495		-1.37803		-1.11741	-0.863025	-2.67445	-1.9317				-0.890907						-0.948495	-3.44656	-1.37803	-3.48907	-1.11741	-0.863025	-2.67445	-1.9317	-3.46702	-3.6296	-3.36905	-0.890907	-3.3714	-3.42821	-3.37449	-3.42586
P14868	P14868	SYDC_HUMAN	DARS1	Aspartate--tRNA ligase, cytoplasmic	2493450	2364080	1557590	1613850	2342660	3291160	1763480	2550900	2964560	1634360	1647150	1222160	2960460	2250590	2279880	2498300		21.2497	21.1728	20.5709	20.6221	21.1597	21.6502	20.75	21.2826	21.4994	20.6403	20.6515	20.221	21.4974	21.1019	21.1205	21.2525		1.46486	1.30471	0.757446	0.897157	1.32115	1.71855	0.818039	1.45607	1.5288	0.801033	0.714978	0.300266	1.64142	1.32969	1.33753	1.45296		1.46486	1.30471	0.757446	0.897157	1.32115	1.71855	0.818039	1.45607	1.5288	0.801033	0.714978	0.300266	1.64142	1.32969	1.33753	1.45296
P14923	P14923	PLAK_HUMAN	JUP	Junction plakoglobin	2268990	2592680	2392230	2351420	1591930	1968510	1767410	1665450	1353370	1594580	1815050	1333430	1846070	1968590	1812650	2175830		21.1136	21.306	21.1899	21.1651	20.6023	20.9087	20.7532	20.6675	20.3681	20.6047	20.7916	20.3467	20.816	20.9087	20.7897	21.0531		1.32877	1.43788	1.37649	1.44018	0.763778	0.977061	0.82125	0.840974	0.397537	0.765483	0.855015	0.425975	0.960055	1.13655	1.00667	1.25358		1.32877	1.43788	1.37649	1.44018	0.763778	0.977061	0.82125	0.840974	0.397537	0.765483	0.855015	0.425975	0.960055	1.13655	1.00667	1.25358
P14923;P35222	P14923;P35222	CTNB1_HUMAN;PLAK_HUMAN	CTNNB1;JUP	Junction plakoglobin	1906260	3429650	2668950	2299820	1024700	1466860	1903500	1544960	1432070	2150520	2185640	2037500	2492150	2561620	2178150	3500260		20.8623	21.7096	21.3478	21.1331	19.9668	20.4843	20.8602	20.5591	20.4497	21.0363	21.0596	20.9584	21.249	21.2886	21.0547	21.739		1.07746	1.84149	1.5344	1.40817	0.128202	0.552688	0.928268	0.732632	0.479083	1.19699	1.12306	1.03763	1.39299	1.51644	1.27167	1.93948		1.07746	1.84149	1.5344	1.40817	0.128202	0.552688	0.928268	0.732632	0.479083	1.19699	1.12306	1.03763	1.39299	1.51644	1.27167	1.93948
P14927	P14927	QCR7_HUMAN	UQCRB	Cytochrome b-c1 complex subunit 7	1135840	1509800	1086850	1469710	1043300	1241210	1671280	1448190	633988		797929		746080	938727	1120050	1215060		20.1153	20.5259	20.0517	20.4871	19.9927	20.2433	20.6725	20.4658	19.2741		19.6059		19.509	19.8403	20.0951	20.2126		0.330478	0.657789	0.238283	0.762182	0.154155	0.311704	0.740567	0.639313	-0.696492		-0.330662		-0.347	0.0681637	0.312132	0.413044		0.330478	0.657789	0.238283	0.762182	0.154155	0.311704	0.740567	0.639313	-0.696492	-3.59248	-0.330662	-3.35547	-0.347	0.0681637	0.312132	0.413044
P15151	P15151	PVR_HUMAN	PVR	Poliovirus receptor	289817	230217	218994	198736	118966	85416.3	230657	113449	28890.9	111816	118538	83480.4	82002.2	167791	332977	195483		18.1448	17.8126	17.7405	17.6005	16.8602	16.3822	17.8154	16.7917	14.8183	16.7708	16.855	16.3491	16.3234	17.3563	18.3451	17.5767		-1.64007	-2.0555	-2.07291	-2.12442	-2.97838	-3.54939	-2.11657	-3.03482	-5.15226	-3.06849	-3.08157	-3.57159	-3.5326	-2.41588	-1.43794	-2.22287		-1.64007	-2.0555	-2.07291	-2.12442	-2.97838	-3.54939	-2.11657	-3.03482	-5.15226	-3.06849	-3.08157	-3.57159	-3.5326	-2.41588	-1.43794	-2.22287
P15169	P15169	CBPN_HUMAN	CPN1	Carboxypeptidase N catalytic chain	2157550	1539590	2120450	2346330	2142740	2317010	2121250	1787490	2164610	1924360	1704720	1843720	1891620	1595870	1595400	1783000		21.041	20.5541	21.0159	21.162	21.031	21.1438	21.0165	20.7695	21.0457	20.8759	20.7011	20.8142	20.8512	20.6059	20.6055	20.7659		1.25611	0.685978	1.2025	1.43706	1.19246	1.21222	1.08453	0.942997	1.07509	1.03669	0.764541	0.893452	0.99522	0.833729	0.822487	0.966324		1.25611	0.685978	1.2025	1.43706	1.19246	1.21222	1.08453	0.942997	1.07509	1.03669	0.764541	0.893452	0.99522	0.833729	0.822487	0.966324
P15170	P15170	ERF3A_HUMAN	GSPT1	Eukaryotic peptide chain release factor GTP-binding subunit ERF3A	496504	243738	198569		551490	306274	305723		440998	262772			529066	171075				18.9214	17.895	17.5993		19.073	18.2245	18.2219		18.7504	18.0035			19.0131	17.3843				-0.863405	-1.97317	-2.21416		-0.765593	-1.70715	-1.71009		-1.22018	-1.83581			-0.842883	-2.38791				-0.863405	-1.97317	-2.21416	-3.69533	-0.765593	-1.70715	-1.71009	-3.66273	-1.22018	-1.83581	-3.59656	-3.54449	-0.842883	-2.38791	-3.46107	-3.5881
P15170;Q8IYD1	P15170;Q8IYD1	ERF3A_HUMAN;ERF3B_HUMAN	GSPT1;GSPT2	Eukaryotic peptide chain release factor GTP-binding subunit ERF3A			694254							645596	875355									19.4051							19.3003	19.7395									-0.408334							-0.53899	-0.197054							-3.4194	-3.39465	-0.408334	-3.71421	-3.79454	-3.68082	-3.63934	-3.67435	-3.31194	-0.53899	-0.197054	-3.27936	-3.53403	-3.41843	-3.46188	-3.60274
P15260	P15260	INGR1_HUMAN	IFNGR1	Interferon gamma receptor 1	353784	215649	280054	301018	177739		159502	139680		303095		171041	212900	195176	228539	287409		18.4325	17.7183	18.0953	18.1995	17.4394		17.2832	17.0918		18.2094		17.384	17.6998	17.5744	17.8021	18.1327		-1.35234	-2.14981	-1.71809	-1.52543	-2.39917		-2.64874	-2.73474		-1.62985		-2.53675	-2.15615	-2.19777	-1.98092	-1.66681		-1.35234	-2.14981	-1.71809	-1.52543	-2.39917	-3.79326	-2.64874	-2.73474	-3.48093	-1.62985	-3.57591	-2.53675	-2.15615	-2.19777	-1.98092	-1.66681
P15291	P15291	B4GT1_HUMAN	B4GALT1	Beta-1,4-galactosyltransferase 1	273753	317103	295829	312854						252056				434385	307548	302368		18.0625	18.2746	18.1744	18.2551						17.9434				18.7286	18.2305	18.2059		-1.72234	-1.59355	-1.63903	-1.46979						-1.89588				-1.04357	-1.55255	-1.59361		-1.72234	-1.59355	-1.63903	-1.46979	-3.73758	-3.56709	-3.46936	-3.70185	-3.496	-1.89588	-3.51084	-3.47964	-3.36307	-1.04357	-1.55255	-1.59361
P15311;P35241	P35241;P15311;P26038	EZRI_HUMAN;RADI_HUMAN	EZR;RDX	Ezrin					579204			674076		453938		723139										19.1437			19.3626		18.7921		19.4639										-0.694856			-0.463955		-1.04713		-0.456823						-3.50552	-3.61188	-3.62125	-3.59172	-0.694856	-3.58971	-3.63855	-0.463955	-3.48275	-1.04713	-3.3926	-0.456823	-3.60077	-3.39716	-3.618	-3.37272
P15336	P15336	ATF2_HUMAN	ATF2	Cyclic AMP-dependent transcription factor ATF-2	647101	821528	706632	785638	765080	829908	711337	791329	798806	868239	1103140	1161800	969798	778593	762421	645290		19.3036	19.648	19.4306	19.5835	19.5453	19.6626	19.4402	19.5939	19.6075	19.7277	20.0732	20.1479	19.8873	19.5705	19.5402	19.2996		-0.481219	-0.220187	-0.382839	-0.141413	-0.293317	-0.269019	-0.491781	-0.232588	-0.363102	-0.111529	0.136622	0.227194	0.031354	-0.201673	-0.242772	-0.499964		-0.481219	-0.220187	-0.382839	-0.141413	-0.293317	-0.269019	-0.491781	-0.232588	-0.363102	-0.111529	0.136622	0.227194	0.031354	-0.201673	-0.242772	-0.499964
P15336;P17544	P17544;Q02930;P15336	ATF2_HUMAN;ATF7_HUMAN	ATF2;ATF7	Cyclic AMP-dependent transcription factor ATF-2	291520	424527	394972	286760	280086	241440	188311	128906	244235	309267	369139	459605	375211	595243	564440	383758		18.1532	18.6955	18.5914	18.1295	18.0955	17.8813	17.5228	16.976	17.8979	18.2385	18.4938	18.81	18.5173	19.1831	19.1065	18.5498		-1.63162	-1.17264	-1.22205	-1.59543	-1.74306	-2.05031	-2.4092	-2.85055	-2.07268	-1.60077	-1.44276	-1.1107	-1.33863	-0.589063	-0.676539	-1.24971		-1.63162	-1.17264	-1.22205	-1.59543	-1.74306	-2.05031	-2.4092	-2.85055	-2.07268	-1.60077	-1.44276	-1.1107	-1.33863	-0.589063	-0.676539	-1.24971
P15374	P15374	UCHL3_HUMAN	UCHL3	Ubiquitin carboxyl-terminal hydrolase isozyme L3																																																				-3.4945	-3.4245	-3.6198	-3.56645	-3.66725	-3.6974	-3.57274	-3.65095	-3.27808	-3.45742	-3.52853	-3.40997	-3.47011	-3.34813	-3.41791	-3.64161
P15529	P15529	MCP_HUMAN	CD46	Membrane cofactor protein	941505	671096	571285	726111	316894		578681	214617					513630	720830	909049	871226		19.8446	19.3562	19.1239	19.4698	18.2736		19.1424	17.7114					18.9704	19.4593	19.794	19.7327		0.0597588	-0.511978	-0.689587	-0.255088	-1.56493		-0.789546	-2.1151					-0.885601	-0.312883	0.0109984	-0.0668643		0.0597588	-0.511978	-0.689587	-0.255088	-1.56493	-3.66368	-0.789546	-2.1151	-3.26024	-3.65717	-3.61909	-3.46533	-0.885601	-0.312883	0.0109984	-0.0668643
P15531	P15531;P22392	NDKA_HUMAN	NME1	Nucleoside diphosphate kinase A				1478450	561422	786449					2787120	2598660									20.4957	19.0987	19.585					21.4103	21.3093									0.770736	-0.739842	-0.346618					1.47378	1.3886						-3.58017	-3.50032	-3.45513	0.770736	-0.739842	-0.346618	-3.64847	-3.50936	-3.40832	-3.51602	1.47378	1.3886	-3.40103	-3.42332	-3.42349	-3.51028
P15559	P15559	NQO1_HUMAN	NQO1	NAD(P)H dehydrogenase [quinone] 1	855555			873905	419310	1386590	595138	741634	505669	633681					791380	1058730		19.7065			19.7371	18.6777	20.4031	19.1829	19.5003	18.9478	19.2734					19.594	20.0139		-0.0783493			0.0121988	-1.16091	0.471499	-0.74909	-0.326159	-1.02275	-0.565865					-0.188989	0.214352		-0.0783493	-3.5581	-3.52606	0.0121988	-1.16091	0.471499	-0.74909	-0.326159	-1.02275	-0.565865	-3.51982	-3.28712	-3.48024	-3.57882	-0.188989	0.214352
P15692	P15692	VEGFA_HUMAN	VEGFA	Vascular endothelial growth factor A	430097		570384	440168	553878	569367	393853	227599		496733								18.7143		19.1216	18.7477	19.0792	19.119	18.5873	17.7961		18.9221								-1.07055		-0.691864	-0.977223	-0.759359	-0.812612	-1.34466	-2.03037		-0.917151								-1.07055	-3.67957	-0.691864	-0.977223	-0.759359	-0.812612	-1.34466	-2.03037	-3.26383	-0.917151	-3.53518	-3.43924	-3.57569	-3.37176	-3.53112	-3.61254
P15880	P15880	RS2_HUMAN	RPS2	40S ribosomal protein S2	6528740	7449360	7895720	7419170	14924200	13414000	11139300	13046400	4504480	12495300	7948070	8617560	5556800	6812930	6738440	6137810		22.6384	22.8287	22.9126	22.8228	23.8312	23.6772	23.4092	23.6371	22.1029	23.5749	22.9222	23.0388	22.4058	22.6998	22.684	22.5493		2.85352	2.96055	3.0992	3.09791	3.99258	3.74562	3.4772	3.81064	2.13234	3.73562	2.98561	3.11811	2.54985	2.92766	2.90098	2.74974		2.85352	2.96055	3.0992	3.09791	3.99258	3.74562	3.4772	3.81064	2.13234	3.73562	2.98561	3.11811	2.54985	2.92766	2.90098	2.74974
P15907	P15907	SIAT1_HUMAN	ST6GAL1	Beta-galactoside alpha-2,6-sialyltransferase 1	295595	210672	188273	295579	153103	205748	429279	276881	363155	198745	245151	193226		195939	271061	173995		18.1733	17.6846	17.5225	18.1732	17.2241	17.6505	18.7116	18.0789	18.4702	17.6006	17.9033	17.5599		17.58	18.0483	17.4087		-1.61159	-2.1835	-2.29097	-1.55173	-2.61442	-2.28109	-1.2204	-1.7476	-1.50036	-2.2387	-2.03325	-2.36081		-2.19214	-1.73474	-2.39087		-1.61159	-2.1835	-2.29097	-1.55173	-2.61442	-2.28109	-1.2204	-1.7476	-1.50036	-2.2387	-2.03325	-2.36081	-3.42269	-2.19214	-1.73474	-2.39087
P15924	P15924	DESP_HUMAN	DSP	Desmoplakin	4281990	3834710	3754710	3830790	4511150	5129500	4080190	4085210	5727460	4074780	3994380	3529290	3960980	3358190	3207740	3522690		22.0298	21.8707	21.8403	21.8692	22.1051	22.2904	21.9602	21.962	22.4495	21.9583	21.9295	21.7509	21.9174	21.6793	21.6131	21.7482		2.245	2.00255	2.02683	2.14429	2.2665	2.35878	2.02825	2.13547	2.47888	2.11903	1.99298	1.83021	2.06146	1.90707	1.83013	1.94869		2.245	2.00255	2.02683	2.14429	2.2665	2.35878	2.02825	2.13547	2.47888	2.11903	1.99298	1.83021	2.06146	1.90707	1.83013	1.94869
P15927	P15927	RFA2_HUMAN	RPA2	Replication protein A 32 kDa subunit					326009																	18.3146																	-1.52402													-3.46792	-3.6333	-3.56503	-3.6215	-1.52402	-3.50891	-3.50096	-3.51007	-3.49618	-3.5185	-3.39966	-3.39866	-3.36362	-3.41819	-3.60824	-3.52756
P15954	P15954	COX7C_HUMAN	COX7C	Cytochrome c oxidase subunit 7C, mitochondrial	637592	637633	457549	576577	469971	445230	1609480	1459550	250915	319456	267403		174696	413483	297966	478770		19.2823	19.2824	18.8036	19.1372	18.8422	18.7642	20.6182	20.4771	17.9368	18.2853	18.0287		17.4145	18.6575	18.1848	18.869		-0.502576	-0.58577	-1.00987	-0.587764	-0.996356	-1.16742	0.686208	0.650586	-2.03375	-1.554	-1.90791		-2.44148	-1.11471	-1.59821	-0.930579		-0.502576	-0.58577	-1.00987	-0.587764	-0.996356	-1.16742	0.686208	0.650586	-2.03375	-1.554	-1.90791	-3.34932	-2.44148	-1.11471	-1.59821	-0.930579
P15976;P23769	P23769;P15976	GATA1_HUMAN;GATA2_HUMAN	GATA1;GATA2	Erythroid transcription factor		324273			418836	469193		292066					271317			298048			18.3068			18.676	18.8398		18.1559					18.0496			18.1852			-1.56129			-1.16254	-1.09179		-1.67057					-1.80635			-1.61437		-3.55333	-1.56129	-3.39338	-3.61084	-1.16254	-1.09179	-3.61034	-1.67057	-3.3634	-3.53328	-3.58041	-3.40954	-1.80635	-3.36075	-3.58113	-1.61437
P16104	P16104	H2AX_HUMAN	H2AX	Histone H2AX	730598	446876	575862	509759	840759	942191	453559	763896	642655	422648	545296	1152850	1258650	1331610	1228300	1106780		19.4787	18.7695	19.1354	18.9595	19.6813	19.8457	18.7909	19.543	19.2937	18.6891	19.0567	20.1368	20.2634	20.3447	20.2282	20.0779		-0.306132	-1.09862	-0.678075	-0.765462	-0.157235	-0.0859513	-1.14102	-0.28349	-0.676903	-1.15016	-0.879883	0.216037	0.407475	0.572558	0.445231	0.278385		-0.306132	-1.09862	-0.678075	-0.765462	-0.157235	-0.0859513	-1.14102	-0.28349	-0.676903	-1.15016	-0.879883	0.216037	0.407475	0.572558	0.445231	0.278385
P16104;Q8IUE6	P16104;Q93077;Q7L7L0;Q99878;P0C0S8;Q9BTM1;Q8IUE6;P20671;Q96KK5;P04908	H2A2B_HUMAN;H2AX_HUMAN	H2AC21;H2AX	Histone H2AX	767198	453155	405856	376049	1974850	6755340	601372	1296400	360481	859712	542648	636506	1965470	1053620	831451	259085		19.5492	18.7896	18.6306	18.5206	20.9133	22.6876	19.1979	20.3061	18.4596	19.7135	19.0497	19.2798	20.9064	20.0069	19.6653	17.9831		-0.235611	-1.07849	-1.18283	-1.20436	1.07474	2.75599	-0.734057	0.479573	-1.51102	-0.125768	-0.886905	-0.640922	1.05047	0.234741	-0.117728	-1.81649		-0.235611	-1.07849	-1.18283	-1.20436	1.07474	2.75599	-0.734057	0.479573	-1.51102	-0.125768	-0.886905	-0.640922	1.05047	0.234741	-0.117728	-1.81649
P16152	O75828;P16152	CBR1_HUMAN	CBR1	Carbonyl reductase [NADPH] 1																																																				-3.50746	-3.39821	-3.47839	-3.65842	-3.80082	-3.51922	-3.53749	-3.52556	-3.37445	-3.39901	-3.36395	-3.30507	-3.5991	-3.41039	-3.38161	-3.39651
P16219	P16219	ACADS_HUMAN	ACADS	Short-chain specific acyl-CoA dehydrogenase, mitochondrial	1092060	1162870	1043490	924989	951547	906853	1431390	1211910	1074680	865219	1086120	1001760	878201	1116530	1065050	1015220		20.0586	20.1493	19.993	19.8191	19.8599	19.7905	20.449	20.2089	20.0355	19.7227	20.0508	19.9341	19.7442	20.0906	20.0225	19.9534		0.27377	0.281121	0.179547	0.0941585	0.0213474	-0.141102	0.51703	0.382345	0.064888	-0.116556	0.11419	0.0133694	-0.111779	0.318408	0.23949	0.153809		0.27377	0.281121	0.179547	0.0941585	0.0213474	-0.141102	0.51703	0.382345	0.064888	-0.116556	0.11419	0.0133694	-0.111779	0.318408	0.23949	0.153809
P16220	P16220	CREB1_HUMAN	CREB1	Cyclic AMP-responsive element-binding protein 1	831785	804525	862457	869726	1582310	1636520	940264	983287	887714	1113690	1267840	1380070	953726	982084	804483	800405		19.6659	19.6178	19.7181	19.7302	20.5936	20.6422	19.8427	19.9073	19.7597	20.0869	20.2739	20.3963	19.8632	19.9055	19.6177	19.6104		-0.118999	-0.250359	-0.0953454	0.0052833	0.755033	0.710588	-0.0892485	0.0807465	-0.210852	0.247655	0.337379	0.475574	0.0072446	0.133304	-0.165298	-0.189181		-0.118999	-0.250359	-0.0953454	0.0052833	0.755033	0.710588	-0.0892485	0.0807465	-0.210852	0.247655	0.337379	0.475574	0.0072446	0.133304	-0.165298	-0.189181
P16220;P18846	P18846;P16220	ATF1_HUMAN;CREB1_HUMAN	ATF1;CREB1	Cyclic AMP-responsive element-binding protein 1	1015660		845784	979715	2718140	2774010	1945640	2149400	968912	1136560	1140520	1262510	1188910	911753	851193	844182		19.954		19.6899	19.902	21.3742	21.4035	20.8918	21.0355	19.886	20.1162	20.1213	20.2679	20.1812	19.7983	19.6991	19.6872		0.169136		-0.123509	0.177084	1.53562	1.47193	0.959858	1.209	-0.0845816	0.276981	0.184698	0.347127	0.325237	0.026101	-0.0838734	-0.112357		0.169136	-3.52045	-0.123509	0.177084	1.53562	1.47193	0.959858	1.209	-0.0845816	0.276981	0.184698	0.347127	0.325237	0.026101	-0.0838734	-0.112357
P16278	P16278	BGAL_HUMAN	GLB1	Beta-galactosidase	1917110	2798300	1975760	1988790	1832950		2033150	2152300		1811280	2416410	1661500	1048810	1976340	2009820	1733560		20.8705	21.4161	20.914	20.9235	20.8057		20.9553	21.0374		20.7886	21.2044	20.6641	20.0003	20.9144	20.9386	20.7253		1.08565	1.54798	1.10054	1.19854	0.967168		1.02333	1.21094		0.949316	1.26787	0.743319	0.144351	1.14222	1.15563	0.925755		1.08565	1.54798	1.10054	1.19854	0.967168	-3.77027	1.02333	1.21094	-3.52164	0.949316	1.26787	0.743319	0.144351	1.14222	1.15563	0.925755
P16401	P16401	H15_HUMAN	H1-5	Histone H1.5	3080210	2124030	4475680	3803350	19427400	12451100	8816490	9071380	6875650	5075680	4312490	6510830	7425800	3383080	2900680	2869190		21.5546	21.0184	22.0937	21.8588	24.2116	23.5698	23.0718	23.1129	22.7131	22.2752	22.0401	22.6344	22.8241	21.6899	21.468	21.4522		1.76975	1.15024	2.28024	2.13392	4.37302	3.63816	3.13982	3.28638	2.74248	2.43591	2.10353	2.71367	2.96814	1.91772	1.68496	1.65266		1.76975	1.15024	2.28024	2.13392	4.37302	3.63816	3.13982	3.28638	2.74248	2.43591	2.10353	2.71367	2.96814	1.91772	1.68496	1.65266
P16403	P16403	H12_HUMAN	H1-2	Histone H1.2	866457	561779	1350930	1172300	10500500	7505470	2406870	5053260	2791190	2669150	1594270	2543750	2304020	1285940	881830	1032040		19.7248	19.0996	20.3655	20.1609	23.324	22.8395	21.1987	22.2688	21.4124	21.3479	20.6045	21.2785	21.1357	20.2944	19.7501	19.9771		-0.0600818	-0.768494	0.552083	0.435992	3.48539	2.9079	1.26677	2.44228	1.44186	1.50869	0.667902	1.35779	1.27975	0.522209	-0.0328591	0.177516		-0.0600818	-0.768494	0.552083	0.435992	3.48539	2.9079	1.26677	2.44228	1.44186	1.50869	0.667902	1.35779	1.27975	0.522209	-0.0328591	0.177516
P16422	P16422	EPCAM_HUMAN	EPCAM	Epithelial cell adhesion molecule	663688	608233	566789	642761	394547	295996	392980	276889	317793	346333	391288	307627	381825	688342	863601	668077		19.3401	19.2143	19.1125	19.2939	18.5898	18.1752	18.5841	18.0789	18.2777	18.4018	18.5779	18.2308	18.5426	19.3928	19.72	19.3497		-0.444705	-0.653873	-0.700986	-0.430995	-1.24873	-1.75639	-1.34786	-1.74756	-1.69286	-1.43746	-1.35869	-1.68991	-1.31342	-0.379416	-0.0629948	-0.449897		-0.444705	-0.653873	-0.700986	-0.430995	-1.24873	-1.75639	-1.34786	-1.74756	-1.69286	-1.43746	-1.35869	-1.68991	-1.31342	-0.379416	-0.0629948	-0.449897
P16435	P16435	NCPR_HUMAN	POR	NADPH--cytochrome P450 reductase	13401300	18463200	12778400	11599400	7433490	6601330	13695600	15279500	5401490	8237060	9997720	5766310	7039810	12542500	13580200	13699000		23.6759	24.1381	23.6072	23.4675	22.8256	22.6543	23.7072	23.8651	22.3649	22.9737	23.2532	22.4592	22.7471	23.5803	23.695	23.7076		3.89102	4.27001	3.79377	3.74263	2.98704	2.72271	3.77525	4.03859	2.39434	3.13444	3.31661	2.53848	2.89113	3.80814	3.912	3.90802		3.89102	4.27001	3.79377	3.74263	2.98704	2.72271	3.77525	4.03859	2.39434	3.13444	3.31661	2.53848	2.89113	3.80814	3.912	3.90802
P16455	P16455	MGMT_HUMAN	MGMT	Methylated-DNA--protein-cysteine methyltransferase		394248	434202	225955	149530	322651		218751	581840	431026	273050	495737			276337				18.5887	18.728	17.7857	17.1901	18.2996		17.7389	19.1503	18.7174	18.0588	18.9192			18.0761				-1.27939	-1.08543	-1.93924	-2.64849	-1.632		-2.08758	-0.820325	-1.12185	-1.87776	-1.00152			-1.70693			-3.42557	-1.27939	-1.08543	-1.93924	-2.64849	-1.632	-3.54932	-2.08758	-0.820325	-1.12185	-1.87776	-1.00152	-3.48093	-3.51574	-1.70693	-3.52563
P16615	O14983;P16615	AT2A2_HUMAN	ATP2A2	Sarcoplasmic/endoplasmic reticulum calcium ATPase 2	3296300	3807220	2883530	3200140	2720530	2101480	2148340	2487710	2583630	2734430	2729600	1828250	3468430	2882310	3215440	2931620		21.6524	21.8603	21.4594	21.6097	21.3755	21.003	21.0348	21.2464	21.301	21.3828	21.3803	20.802	21.7259	21.4588	21.6166	21.4833		1.86757	1.99217	1.64597	1.88479	1.53689	1.07136	1.10284	1.41988	1.33038	1.54355	1.4437	0.881296	1.86988	1.68661	1.83358	1.68371		1.86757	1.99217	1.64597	1.88479	1.53689	1.07136	1.10284	1.41988	1.33038	1.54355	1.4437	0.881296	1.86988	1.68661	1.83358	1.68371
P16615;Q93084	P16615;Q93084	AT2A2_HUMAN;AT2A3_HUMAN	ATP2A2;ATP2A3	Sarcoplasmic/endoplasmic reticulum calcium ATPase 2	3313340	3941440	2446240	3065870	1226520	1419820	1340590	2023690	1089980	1615190	1889110	1234220	1167350	2611740	3367570	2570610		21.6599	21.9103	21.2221	21.5479	20.2261	20.4373	20.3544	20.9486	20.0559	20.6233	20.8493	20.2352	20.1548	21.3166	21.6833	21.2937		1.875	2.04215	1.4087	1.82295	0.387571	0.505665	0.422482	1.12205	0.0852826	0.784011	0.912713	0.314432	0.298835	1.5444	1.90028	1.49413		1.875	2.04215	1.4087	1.82295	0.387571	0.505665	0.422482	1.12205	0.0852826	0.784011	0.912713	0.314432	0.298835	1.5444	1.90028	1.49413
P16662	P16662;O75310;P36537	UD2B7_HUMAN	UGT2B7	UDP-glucuronosyltransferase 2B7	1128450	1284480	1599790	1218850			595842	784630	797064		1316350	826581	680753	1242020	1271180	1127540		20.1059	20.2928	20.6095	20.2171			19.1846	19.5817	19.6043		20.3281	19.6568	19.3768	20.2443	20.2777	20.1047		0.321061	0.424616	0.796013	0.492171			-0.747385	-0.244854	-0.366252		0.391549	-0.263939	-0.479199	0.472075	0.494737	0.305195		0.321061	0.424616	0.796013	0.492171	-3.80072	-3.71661	-0.747385	-0.244854	-0.366252	-3.58297	0.391549	-0.263939	-0.479199	0.472075	0.494737	0.305195
P16870	P16870	CBPE_HUMAN	CPE	Carboxypeptidase E	576443	710182		475168		667000	585730			425905				235657	335456			19.1368	19.4378		18.8581		19.3473	19.1599			18.7002				17.8463	18.3558			-0.648032	-0.430308		-0.86684		-0.584284	-0.772079			-1.13909				-1.92585	-1.42724			-0.648032	-0.430308	-3.46426	-0.86684	-3.77501	-0.584284	-0.772079	-3.78339	-3.34579	-1.13909	-3.6369	-3.408	-3.48587	-1.92585	-1.42724	-3.48769
P17010	P17010;P08048	ZFX_HUMAN	ZFX	Zinc finger X-chromosomal protein	571586	801135	730818	709192	1189480	693254	630959	781746	1048160		778964	1132070	1235200	857501	568178	731185		19.1246	19.6117	19.4792	19.4358	20.1819	19.403	19.2672	19.5763	19.9994		19.5712	20.1105	20.2363	19.7098	19.116	19.4799		-0.660239	-0.256451	-0.334286	-0.289101	0.343332	-0.528587	-0.664768	-0.250166	0.0288398		-0.365365	0.189796	0.380343	-0.0624036	-0.667017	-0.319675		-0.660239	-0.256451	-0.334286	-0.289101	0.343332	-0.528587	-0.664768	-0.250166	0.0288398	-3.38034	-0.365365	0.189796	0.380343	-0.0624036	-0.667017	-0.319675
P17028	P17028	ZNF24_HUMAN	ZNF24	Zinc finger protein 24	2412320	1975870	2100940	2065290	1703240	2104070	1001220	1271670	1886350	2328470	2230610	2212410	2083310	1876070	1900160	2019940		21.202	20.9141	21.0026	20.9779	20.6999	21.0048	19.9333	20.2783	20.8472	21.151	21.089	21.0772	20.9904	20.8393	20.8577	20.9459		1.41714	1.04592	1.18917	1.25299	0.861282	1.07314	0.00137269	0.451786	0.876578	1.31169	1.15244	1.15645	1.13448	1.0671	1.07469	1.14633		1.41714	1.04592	1.18917	1.25299	0.861282	1.07314	0.00137269	0.451786	0.876578	1.31169	1.15244	1.15645	1.13448	1.0671	1.07469	1.14633
P17028;P59923;Q8N3J9	Q86WZ6;B4DX44;Q02386;Q9UK12;Q9NV72;Q5VIY5;Q76KX8;Q0VGE8;P0CJ79;Q9HCG1;P52740;Q14586;Q9UK11;Q14588;Q9H7R5;Q14590;P17035;Q9NYT6;Q9UK10;Q9NZL3;P17022;Q6U7Q0;A6NK53;Q96NJ3;P17040;P0C7X5;P17020;Q8N3J9;B7Z6K7;P59923;Q9UL59;P17028;Q08AN1;Q8NHY6;Q9P2F9;Q7L2R6;Q8N8E2;Q9Y2L8;Q6AZW8;Q8N8Z8;Q09FC8;Q6ZN19;Q9UJU3;Q08AG5;P35789;Q14593;Q86YE8;Q3KP31;Q9UJW7	ZN445_HUMAN;ZN664_HUMAN;ZNF24_HUMAN	ZNF24;ZNF445;ZNF664	Zinc finger protein 24	312353	242501	259031	268056	181116	198594	100803	152182		261614	393833	180221	257680	246974	165321	163645		18.2528	17.8876	17.9828	18.0322	17.4666	17.5995	16.6212	17.2154		17.9971	18.5872	17.4594	17.9752	17.914	17.3349	17.3202		-1.53203	-1.98051	-1.83067	-1.69274	-2.37201	-2.33215	-3.31078	-2.61107		-1.84218	-1.34934	-2.46133	-1.88075	-1.85818	-2.44809	-2.47934		-1.53203	-1.98051	-1.83067	-1.69274	-2.37201	-2.33215	-3.31078	-2.61107	-3.48361	-1.84218	-1.34934	-2.46133	-1.88075	-1.85818	-2.44809	-2.47934
P17029	P17029	ZKSC1_HUMAN	ZKSCAN1	Zinc finger protein with KRAB and SCAN domains 1	771260	718133	612396	625626	680745	547524	555782	450987	595623	745391	770655	699697	540900	656092	532921	557487		19.5569	19.4539	19.2241	19.2549	19.3768	19.0626	19.0842	18.7827	19.184	19.5076	19.5557	19.4164	19.045	19.3235	19.0236	19.0886		-0.227993	-0.414246	-0.589333	-0.469977	-0.461813	-0.869049	-0.847795	-1.04378	-0.786548	-0.331624	-0.380837	-0.504365	-0.810968	-0.448644	-0.759438	-0.710973		-0.227993	-0.414246	-0.589333	-0.469977	-0.461813	-0.869049	-0.847795	-1.04378	-0.786548	-0.331624	-0.380837	-0.504365	-0.810968	-0.448644	-0.759438	-0.710973
P17066	P17066;P48741	HSP76_HUMAN	HSPA6	Heat shock 70 kDa protein 6	10441900	11484500	10942900	10104200	6801730	16959000	7508800	8849600	11535100	14308100	12871100	10839300	12998300	11685700	11274000	12953100		23.3159	23.4532	23.3835	23.2685	22.6975	24.0155	22.8402	23.0772	23.4595	23.7703	23.6176	23.3698	23.6318	23.4782	23.4265	23.6268		3.53103	3.58505	3.57005	3.54353	2.8589	4.08394	2.9082	3.25067	3.48894	3.93107	3.68107	3.44903	3.77585	3.70606	3.6435	3.82724		3.53103	3.58505	3.57005	3.54353	2.8589	4.08394	2.9082	3.25067	3.48894	3.93107	3.68107	3.44903	3.77585	3.70606	3.6435	3.82724
P17066;P34931	P34931;P17066;P0DMV8;P48741;P0DMV9	HS71L_HUMAN;HSP76_HUMAN	HSPA1L;HSPA6	Heat shock 70 kDa protein 6	2489690	2116430	1895240	1983530	1371300	3788870	1292340	1756280	2181770	2431710	2406380	1750450	2311080	2266450	2613740	2488420		21.2475	21.0132	20.8539	20.9196	20.3871	21.8533	20.3016	20.7441	21.0571	21.2135	21.1984	20.7393	21.1401	21.112	21.3177	21.2468		1.46268	1.14506	1.04051	1.19472	0.548545	1.92172	0.369599	0.917585	1.08648	1.37428	1.26187	0.818558	1.28417	1.33982	1.53468	1.44725		1.46268	1.14506	1.04051	1.19472	0.548545	1.92172	0.369599	0.917585	1.08648	1.37428	1.26187	0.818558	1.28417	1.33982	1.53468	1.44725
P17096	P17096	HMGA1_HUMAN	HMGA1	High mobility group protein HMG-I/HMG-Y	1450920	3086290	1606190	1191220	7494670	4309310	3858630	3081800	2626360	1684140	2656780	2614070	2594500	2044110	1599670	1819620		20.4685	21.5574	20.6152	20.184	22.8374	22.039	21.8797	21.5553	21.3246	20.6836	21.3412	21.3179	21.307	20.963	20.6093	20.7952		0.683686	1.6893	0.801773	0.45909	2.99887	2.10741	1.9477	1.72884	1.35405	0.844319	1.40468	1.39713	1.45105	1.19086	0.826343	0.995654		0.683686	1.6893	0.801773	0.45909	2.99887	2.10741	1.9477	1.72884	1.35405	0.844319	1.40468	1.39713	1.45105	1.19086	0.826343	0.995654
P17152	P17152	TMM11_HUMAN	TMEM11	Transmembrane protein 11, mitochondrial	783851	1183950		639610				1102190						787577	888982	828926		19.5802	20.1752		19.2868				20.0719						19.5871	19.7618	19.6609		-0.20463	0.30704		-0.438085				0.245435						-0.185121	-0.0212055	-0.138668		-0.20463	0.30704	-3.50409	-0.438085	-3.85233	-3.52057	-3.54496	0.245435	-3.43016	-3.67743	-3.51962	-3.27675	-3.39679	-0.185121	-0.0212055	-0.138668
P17252	P17252	KPCA_HUMAN	PRKCA	Protein kinase C alpha type			556048			578404						482145			660908	814383				19.0848			19.1417						18.8791			19.3341	19.6353				-0.728588			-0.789893						-1.04163			-0.44891	-0.164204		-3.63745	-3.44457	-0.728588	-3.56419	-3.69589	-0.789893	-3.70455	-3.65262	-3.53702	-3.58576	-3.49973	-1.04163	-3.5836	-3.35283	-0.44891	-0.164204
P17275	P17275	JUNB_HUMAN	JUNB	Transcription factor jun-B	303797	149923	447757	345459	327512	397641	271181	300704	396647	378990	511521	533814	755225	458832	362350	355215		18.2127	17.1939	18.7724	18.3982	18.3212	18.6011	18.0489	18.198	18.5975	18.5318	18.9644	19.026	19.5265	18.8076	18.467	18.4383		-1.5721	-2.67428	-1.04108	-1.32676	-1.51738	-1.3305	-1.88306	-1.62852	-1.37309	-1.30746	-0.972129	-0.894759	-0.329424	-0.964576	-1.31598	-1.36122		-1.5721	-2.67428	-1.04108	-1.32676	-1.51738	-1.3305	-1.88306	-1.62852	-1.37309	-1.30746	-0.972129	-0.894759	-0.329424	-0.964576	-1.31598	-1.36122
P17301	P17301	ITA2_HUMAN	ITGA2	Integrin alpha-2	3674470	3226980	2848890	2761380	1222550	1605730	2210310	1455130	1274800	1568900	1621980	1149840	1341860	2543420	3757770	2907230		21.8091	21.6218	21.442	21.397	20.2215	20.6148	21.0758	20.4727	20.2818	20.5813	20.6293	20.133	20.3558	21.2783	21.8414	21.4712		2.02425	1.75362	1.62853	1.67204	0.382894	0.683187	1.14386	0.64621	0.311252	0.74206	0.692762	0.212266	0.499832	1.50616	2.05845	1.67166		2.02425	1.75362	1.62853	1.67204	0.382894	0.683187	1.14386	0.64621	0.311252	0.74206	0.692762	0.212266	0.499832	1.50616	2.05845	1.67166
P17480	P17480	UBF1_HUMAN	UBTF	Nucleolar transcription factor 1	3956950	3571000	3084950	3014110	2584630	2497720	1691400	1954800	3880080	2134790	2350430	2281570	8884280	9728020	8680450	9638930		21.916	21.7679	21.5568	21.5233	21.3015	21.2522	20.6898	20.8986	21.8877	21.0257	21.1645	21.1216	23.0828	23.2137	23.0493	23.2004		2.13111	1.89976	1.74338	1.79838	1.46296	1.32057	0.757832	1.07208	1.91707	1.1864	1.22793	1.20086	3.22685	3.44153	3.26634	3.40089		2.13111	1.89976	1.74338	1.79838	1.46296	1.32057	0.757832	1.07208	1.91707	1.1864	1.22793	1.20086	3.22685	3.44153	3.26634	3.40089
P17535	P17535	JUND_HUMAN	JUND	Transcription factor jun-D	812985	1119250	937466	1116770	1682230	1371080	1308690	1436040	1185840	1455960	1824870	1672860	1136740	1005620	860473	966534		19.6329	20.0941	19.8384	20.0909	20.6819	20.3869	20.3197	20.4537	20.1775	20.4735	20.7994	20.6739	20.1165	19.9397	19.7148	19.8825		-0.151981	0.225964	0.0249685	0.365983	0.843376	0.45527	0.387737	0.627158	0.20689	0.634278	0.8628	0.753149	0.2605	0.167471	-0.0682298	0.0829092		-0.151981	0.225964	0.0249685	0.365983	0.843376	0.45527	0.387737	0.627158	0.20689	0.634278	0.8628	0.753149	0.2605	0.167471	-0.0682298	0.0829092
P17544	P17544	ATF7_HUMAN	ATF7	Cyclic AMP-dependent transcription factor ATF-7	563677	449614	505048	561078	832910	673187	582829	577762	728785	503007	660845	563793	682387	504894	488246	515512		19.1045	18.7783	18.9461	19.0978	19.6678	19.3606	19.1527	19.1401	19.4751	18.9402	19.334	19.1048	19.3802	18.9456	18.8972	18.9756		-0.680341	-1.08981	-0.867377	-0.627076	-0.170767	-0.570964	-0.779242	-0.686391	-0.495454	-0.899043	-0.60261	-0.81593	-0.47574	-0.826561	-0.885751	-0.823905		-0.680341	-1.08981	-0.867377	-0.627076	-0.170767	-0.570964	-0.779242	-0.686391	-0.495454	-0.899043	-0.60261	-0.81593	-0.47574	-0.826561	-0.885751	-0.823905
P17612	P17612;P22694	KAPCA_HUMAN	PRKACA	cAMP-dependent protein kinase catalytic subunit alpha																																																				-3.41298	-3.56441	-3.398	-3.72743	-3.58192	-3.67682	-3.47024	-3.67433	-3.35967	-3.63039	-3.44834	-3.44125	-3.59011	-3.61047	-3.4677	-3.42358
P17676	P17676	CEBPB_HUMAN	CEBPB	CCAAT/enhancer-binding protein beta	184537		167545	246383	116453	191962		120460	466800	334604		292254	292994	316762	229079	280126		17.4936		17.3542	17.9105	16.8294	17.5505		16.8782	18.8324	18.3521		18.1569	18.1605	18.273	17.8055	18.0957		-2.2913		-2.45925	-1.81437	-3.00918	-2.38115		-2.94831	-1.13814	-1.48717		-1.76387	-1.69546	-1.49914	-1.97751	-1.70384		-2.2913	-3.46318	-2.45925	-1.81437	-3.00918	-2.38115	-3.47965	-2.94831	-1.13814	-1.48717	-3.50242	-1.76387	-1.69546	-1.49914	-1.97751	-1.70384
P17706	P17706	PTN2_HUMAN	PTPN2	Tyrosine-protein phosphatase non-receptor type 2	838248	796207	1019170	828309				557069	810174	1338200	949297	1157610		737338	726454	745885		19.677	19.6028	19.959	19.6598				19.0875	19.6279	20.3519	19.8565	20.1427		19.492	19.4705	19.5086		-0.107833	-0.265353	0.145525	-0.0651086				-0.73901	-0.342715	0.512601	-0.0800626	0.221982		-0.280216	-0.312488	-0.290958		-0.107833	-0.265353	0.145525	-0.0651086	-3.77457	-3.64019	-3.54129	-0.73901	-0.342715	0.512601	-0.0800626	0.221982	-3.46478	-0.280216	-0.312488	-0.290958
P17812	P17812	PYRG1_HUMAN	CTPS1	CTP synthase 1	618035	535864	711722	507754							653180							19.2373	19.0315	19.441	18.9538							19.3171							-0.547521	-0.83663	-0.372484	-0.771148							-0.619441							-0.547521	-0.83663	-0.372484	-0.771148	-3.61787	-3.5588	-3.56594	-3.51852	-3.38079	-3.52211	-0.619441	-3.4394	-3.53233	-3.60361	-3.32659	-3.56128
P17812;Q9NRF8	Q9NRF8;P17812	PYRG1_HUMAN;PYRG2_HUMAN	CTPS1;CTPS2	CTP synthase 1	279621				191205		84318.1	133185					164195					18.0931				17.5448		16.3636	17.0231					17.3251					-1.69174				-2.29381		-3.5684	-2.80343					-2.53092					-1.69174	-3.52101	-3.4417	-3.53439	-2.29381	-3.56341	-3.5684	-2.80343	-3.4579	-3.39057	-3.38757	-3.55744	-2.53092	-3.63579	-3.38263	-3.59441
P17844	P17844	DDX5_HUMAN	DDX5	Probable ATP-dependent RNA helicase DDX5	27642700	29376700	34057000	32448400	45481700	55802300	36981300	38331000	28501300	46624700	41090400	47929700	24137900	27584800	26806200	22439200		24.7204	24.8082	25.0214	24.9516	25.4388	25.7338	25.1403	25.192	24.7645	25.4746	25.2923	25.5144	24.5248	24.7174	24.6761	24.4195		4.93554	4.94003	5.20801	5.22673	5.60021	5.80221	5.20834	5.3655	4.79394	5.63533	5.35574	5.59368	4.66883	4.94519	4.89306	4.61997		4.93554	4.94003	5.20801	5.22673	5.60021	5.80221	5.20834	5.3655	4.79394	5.63533	5.35574	5.59368	4.66883	4.94519	4.89306	4.61997
P17844;Q92841	P17844;Q92841	DDX17_HUMAN;DDX5_HUMAN	DDX17;DDX5	Probable ATP-dependent RNA helicase DDX5	49136000	50351400	58273300	60674200	100632000	122348000	75297000	83296800	53529200	88436900	79289400	85537600	52871700	55095100	46648700	44511300		25.5503	25.5855	25.7963	25.8546	26.5845	26.8664	26.1661	26.3118	25.6738	26.3981	26.2406	26.3501	25.656	25.7154	25.4753	25.4077		5.76543	5.71739	5.98289	6.12966	6.74595	6.9348	6.23413	6.48525	5.70324	6.55888	6.30406	6.42932	5.80002	5.94324	5.69233	5.60812		5.76543	5.71739	5.98289	6.12966	6.74595	6.9348	6.23413	6.48525	5.70324	6.55888	6.30406	6.42932	5.80002	5.94324	5.69233	5.60812
P17858	P17858	PFKAL_HUMAN	PFKL	ATP-dependent 6-phosphofructokinase, liver type	2654200	2860330	2987920	2997320	1572320	2098870	2032750	2119530	2065410	3054480	2403020	2118050	2216800	2967590	2922270	2906590		21.3398	21.4478	21.5107	21.5152	20.5845	21.0012	20.955	21.0153	20.978	21.5425	21.1964	21.0143	21.08	21.5009	21.4787	21.4709		1.555	1.57961	1.69727	1.79032	0.745895	1.06957	1.02305	1.18881	1.00741	1.70323	1.25985	1.09357	1.22408	1.72868	1.69566	1.67134		1.555	1.57961	1.69727	1.79032	0.745895	1.06957	1.02305	1.18881	1.00741	1.70323	1.25985	1.09357	1.22408	1.72868	1.69566	1.67134
P17936	P17936	IBP3_HUMAN	IGFBP3	Insulin-like growth factor-binding protein 3	238369	146928	214931	265700	750466	959373	742170	525011	127534	245880	238340	286626	208384	226222	195123	234390		17.8628	17.1647	17.7135	18.0194	19.5174	19.8717	19.5014	19.002	16.9605	17.9076	17.8627	18.1288	17.6689	17.7874	17.574	17.8386		-1.92201	-2.70339	-2.09992	-1.70548	-0.321141	-0.059879	-0.430565	-0.824518	-3.01007	-1.93167	-2.0739	-1.79193	-2.18709	-1.9848	-2.20898	-1.961		-1.92201	-2.70339	-2.09992	-1.70548	-0.321141	-0.059879	-0.430565	-0.824518	-3.01007	-1.93167	-2.0739	-1.79193	-2.18709	-1.9848	-2.20898	-1.961
P17980	P17980	PRS6A_HUMAN	PSMC3	26S proteasome regulatory subunit 6A	2247300	2916260	3049910	2673920	2162100	1792700	3312470	1626560	2432640	2296260	2212800	2164410	1906280	2146490	2306690	2946290		21.0998	21.4757	21.5403	21.3505	21.044	20.7737	21.6595	20.6334	21.2141	21.1309	21.0774	21.0455	20.8623	21.0335	21.1374	21.4905		1.31491	1.60755	1.7269	1.62561	1.20543	0.842091	1.72752	0.806886	1.2435	1.29159	1.14088	1.12481	1.00636	1.26137	1.35439	1.69092		1.31491	1.60755	1.7269	1.62561	1.20543	0.842091	1.72752	0.806886	1.2435	1.29159	1.14088	1.12481	1.00636	1.26137	1.35439	1.69092
P17987	P17987	TCPA_HUMAN	TCP1	T-complex protein 1 subunit alpha	3371630	2941690	3172570	2698430	2480980	2671910	2076720	2302600	2342300	2938860	2580860	2524960	2750920	3218460	2986460	3234140		21.685	21.4882	21.5972	21.3637	21.2425	21.3494	20.9859	21.1348	21.1595	21.4868	21.2994	21.2678	21.3915	21.6179	21.51	21.625		1.90016	1.62008	1.78378	1.63877	1.40391	1.41783	1.05392	1.30833	1.18891	1.64756	1.36286	1.34709	1.53551	1.84576	1.727	1.8254		1.90016	1.62008	1.78378	1.63877	1.40391	1.41783	1.05392	1.30833	1.18891	1.64756	1.36286	1.34709	1.53551	1.84576	1.727	1.8254
P18031	P18031	PTN1_HUMAN	PTPN1	Tyrosine-protein phosphatase non-receptor type 1	2302400	2145190	2137640	2756740	1057680	2168970	2085500	1806340	832216	1973590	1485650	1563430	1249870	2045950	2445010	2067720		21.1347	21.0327	21.0276	21.3945	20.0125	21.0486	20.992	20.7846	19.6666	20.9124	20.5027	20.5763	20.2533	20.9643	21.2214	20.9796		1.34986	1.16454	1.21415	1.66961	0.173904	1.11697	1.06001	0.958131	-0.303989	1.07313	0.5661	0.655547	0.397376	1.19216	1.43841	1.18006		1.34986	1.16454	1.21415	1.66961	0.173904	1.11697	1.06001	0.958131	-0.303989	1.07313	0.5661	0.655547	0.397376	1.19216	1.43841	1.18006
P18074	P18074	ERCC2_HUMAN	ERCC2	General transcription and DNA repair factor IIH helicase subunit XPD	865641	984404	721788	670168	528866	1002760	716095	687651	1158660	759738	896438	677650	998264	906387	671411	652381		19.7234	19.9089	19.4612	19.3542	19.0125	19.9355	19.4498	19.3913	20.144	19.5351	19.7738	19.3702	19.9291	19.7898	19.3568	19.3154		-0.0614411	0.0407538	-0.352223	-0.370755	-0.826025	0.0039336	-0.482163	-0.43519	0.173438	-0.304119	-0.162718	-0.550555	0.0730912	0.0175852	-0.426164	-0.484197		-0.0614411	0.0407538	-0.352223	-0.370755	-0.826025	0.0039336	-0.482163	-0.43519	0.173438	-0.304119	-0.162718	-0.550555	0.0730912	0.0175852	-0.426164	-0.484197
P18077	P18077	RL35A_HUMAN	RPL35A	60S ribosomal protein L35a	738593	712826	541496	427877	445044	557197	310261	312124	815543	567936	744361	617113	748266	824117	754592	687631		19.4944	19.4432	19.0466	18.7068	18.7636	19.0878	18.2431	18.2518	19.6374	19.1154	19.5056	19.2352	19.5132	19.6525	19.5253	19.3913		-0.29043	-0.424947	-0.766847	-1.01808	-1.07498	-0.843783	-1.68883	-1.57475	-0.333186	-0.723893	-0.43092	-0.685561	-0.342779	-0.119693	-0.257663	-0.408277		-0.29043	-0.424947	-0.766847	-1.01808	-1.07498	-0.843783	-1.68883	-1.57475	-0.333186	-0.723893	-0.43092	-0.685561	-0.342779	-0.119693	-0.257663	-0.408277
P18084	P18084	ITB5_HUMAN	ITGB5	Integrin beta-5	1069360	1441290	1076200	980077		1023420			937490	1348600	1065120	1334710		1226540	972357	910516		20.0283	20.4589	20.0375	19.9025		19.965			19.8384	20.363	20.0226	20.3481		20.2262	19.8911	19.7963		0.243466	0.590792	0.224076	0.177617		0.0333556			-0.132144	0.523769	0.086022	0.427359		0.45398	0.108126	-0.0032269		0.243466	0.590792	0.224076	0.177617	-3.58504	0.0333556	-3.64771	-3.72667	-0.132144	0.523769	0.086022	0.427359	-3.55268	0.45398	0.108126	-0.0032269
P18085	P18085	ARF4_HUMAN	ARF4	ADP-ribosylation factor 4	1940000	1435390	1755050	1874410	1608060	2216150	1604030	1066300		1310700	1083680	879903	2070240	2285350	2471510	1452630		20.8876	20.453	20.7431	20.838	20.6169	21.0796	20.6133	20.0242		20.3219	20.0475	19.747	20.9814	21.124	21.237	20.4702		1.10277	0.584874	0.929642	1.11309	0.778322	1.14801	0.681315	0.197675		0.482644	0.110945	-0.173751	1.1254	1.3518	1.45396	0.670684		1.10277	0.584874	0.929642	1.11309	0.778322	1.14801	0.681315	0.197675	-3.34052	0.482644	0.110945	-0.173751	1.1254	1.3518	1.45396	0.670684
P18085;P84085	P18085;P84085;P61204;P84077	ARF4_HUMAN;ARF5_HUMAN	ARF4;ARF5	ADP-ribosylation factor 4	5032710	1991530	1405280	1195880	5551640	1815740	1554280	1257270	1614520	1070440	888848	668674	3620740	1437470	1135290	816514		22.2629	20.9254	20.4224	20.1896	22.4045	20.7921	20.5678	20.2619	20.6227	20.0298	19.7616	19.3509	21.7879	20.4551	20.1146	19.6391		2.47805	1.05731	0.608988	0.464723	2.56591	0.860515	0.63586	0.435357	0.652086	0.190511	-0.174985	-0.569793	1.93188	0.682918	0.331629	-0.160434		2.47805	1.05731	0.608988	0.464723	2.56591	0.860515	0.63586	0.435357	0.652086	0.190511	-0.174985	-0.569793	1.93188	0.682918	0.331629	-0.160434
P18124	P18124	RL7_HUMAN	RPL7	60S ribosomal protein L7	4295800	5246710	4099510	4685520	5270180	7002790	4558300	4097790	3772300	4072410	3645210	3662110	4845000	5260000	6293440	5019060		22.0345	22.323	21.967	22.1598	22.3294	22.7395	22.1201	21.9664	21.847	21.9575	21.7976	21.8042	22.2081	22.3266	22.5854	22.259		2.24965	2.45484	2.15358	2.43486	2.49085	2.80789	2.18811	2.13991	1.87643	2.11819	1.86101	1.88351	2.35209	2.55445	2.80242	2.45943		2.24965	2.45484	2.15358	2.43486	2.49085	2.80789	2.18811	2.13991	1.87643	2.11819	1.86101	1.88351	2.35209	2.55445	2.80242	2.45943
P18433	P18433	PTPRA_HUMAN	PTPRA	Receptor-type tyrosine-protein phosphatase alpha	834946	1000710	842365	753692			1367580				886475		971500	958901	1009760	1015870		19.6713	19.9326	19.6841	19.5236			20.3832				19.7577		19.8899	19.871	19.9456	19.9543		-0.113527	0.0644553	-0.129352	-0.201303			0.451239				-0.178842		0.0338838	0.0988399	0.162581	0.154733		-0.113527	0.0644553	-0.129352	-0.201303	-3.59855	-3.5168	0.451239	-3.54298	-3.39242	-3.67256	-0.178842	-3.57012	0.0338838	0.0988399	0.162581	0.154733
P18583	P18583	SON_HUMAN	SON	Protein SON	1881760	1455220	1433050	1607440	798447	1025330	855467	661300	1791450	1114620	1082760	1483630	2616170	1831770	1724600	1868950		20.8437	20.4728	20.4507	20.6163	19.6068	19.9677	19.7064	19.3349	20.7727	20.0881	20.0463	20.5007	21.319	20.8048	20.7178	20.8338		1.0588	0.604669	0.637219	0.891415	-0.231731	0.0360456	-0.225602	-0.491561	0.802109	0.248859	0.10972	0.579964	1.46305	1.03262	0.93483	1.03424		1.0588	0.604669	0.637219	0.891415	-0.231731	0.0360456	-0.225602	-0.491561	0.802109	0.248859	0.10972	0.579964	1.46305	1.03262	0.93483	1.03424
P18615	P18615	NELFE_HUMAN	NELFE	Negative elongation factor E	675492	665912	710026	511197	604606	450580	575670	614289	632125	622671	733257	656848	603003	564211	530479	649467		19.3656	19.345	19.4375	18.9635	19.2056	18.7814	19.1349	19.2286	19.2699	19.2481	19.484	19.3252	19.2018	19.1059	19.0169	19.3089		-0.419271	-0.523165	-0.375926	-0.761398	-0.632932	-1.15019	-0.797072	-0.597949	-0.700737	-0.591151	-0.452603	-0.595536	-0.654165	-0.666307	-0.766064	-0.490655		-0.419271	-0.523165	-0.375926	-0.761398	-0.632932	-1.15019	-0.797072	-0.597949	-0.700737	-0.591151	-0.452603	-0.595536	-0.654165	-0.666307	-0.766064	-0.490655
P18621	P18621	RL17_HUMAN	RPL17	60S ribosomal protein L17	4514610	4133380	5008080	5856400	9673360	8838720	8534010	7100130	2640290	5425890	4126610	4294600	3880200	4647220	4802120	3752160		22.1062	21.9789	22.2558	22.4816	23.2056	23.0754	23.0248	22.7594	21.3323	22.3714	21.9765	22.0341	21.8877	22.1479	22.1952	21.8393		2.32132	2.11075	2.44239	2.75666	3.36702	3.14379	3.09284	2.93291	1.36168	2.53217	2.03996	2.11336	2.03173	2.37575	2.41224	2.03974		2.32132	2.11075	2.44239	2.75666	3.36702	3.14379	3.09284	2.93291	1.36168	2.53217	2.03996	2.11336	2.03173	2.37575	2.41224	2.03974
P18669	P18669	PGAM1_HUMAN	PGAM1	Phosphoglycerate mutase 1	714646	586596		693970	662415	1015870	559879	635861	871181	826825	761100	727722	338488	1656140		928150		19.4469	19.162		19.4045	19.3374	19.9543	19.0948	19.2784	19.7326	19.6572	19.5377	19.473	18.3687	20.6594		19.824		-0.337981	-0.70613		-0.320404	-0.501192	0.022673	-0.837199	-0.548155	-0.237975	-0.182039	-0.398836	-0.447708	-1.48723	0.887211		0.0244467		-0.337981	-0.70613	-3.51796	-0.320404	-0.501192	0.022673	-0.837199	-0.548155	-0.237975	-0.182039	-0.398836	-0.447708	-1.48723	0.887211	-3.32479	0.0244467
P18754	P18754	RCC1_HUMAN	RCC1	Regulator of chromosome condensation	5116270	5382460	4842800	4965250	11289300	8833300	9859810	7666320	6613720	9325350	9415000	10137600	6199970	4667980	4059510	4701670		22.2867	22.3598	22.2074	22.2434	23.4285	23.0745	23.2331	22.8701	22.657	23.1527	23.1665	23.2732	22.5638	22.1544	21.9529	22.1647		2.50181	2.4917	2.39397	2.51852	3.58988	3.14291	3.30117	3.0436	2.68644	3.31346	3.22997	3.35248	2.70786	2.38218	2.16987	2.36519		2.50181	2.4917	2.39397	2.51852	3.58988	3.14291	3.30117	3.0436	2.68644	3.31346	3.22997	3.35248	2.70786	2.38218	2.16987	2.36519
P18827	P18827	SDC1_HUMAN	SDC1	Syndecan-1	517143	566160		446700						425191	617350			538359	693564	769863		18.9802	19.1109		18.7689						18.6978	19.2357			19.0382	19.4037	19.5542		-0.804647	-0.757287		-0.955971						-1.14151	-0.700833			-0.733973	-0.379331	-0.24531		-0.804647	-0.757287	-3.5065	-0.955971	-3.65425	-3.76382	-3.73303	-3.57565	-3.31794	-1.14151	-0.700833	-3.46688	-3.43093	-0.733973	-0.379331	-0.24531
P18859	P18859	ATP5J_HUMAN	ATP5PF	ATP synthase-coupling factor 6, mitochondrial	879074	1147520	777087	1061490		596777	429898	790271	520285		762774	1066310	558915	971481	1263470	973241		19.7456	20.1301	19.5677	20.0177		19.1868	18.7136	19.592	18.9889		19.5409	20.0242	19.0923	19.8898	20.269	19.8924		-0.0392253	0.261951	-0.245722	0.292741		-0.744779	-1.21832	-0.234519	-0.981645		-0.395666	0.103459	-0.763701	0.117644	0.48596	0.0928858		-0.0392253	0.261951	-0.245722	0.292741	-3.71825	-0.744779	-1.21832	-0.234519	-0.981645	-3.40297	-0.395666	0.103459	-0.763701	0.117644	0.48596	0.0928858
P18887	P18887	XRCC1_HUMAN	XRCC1	DNA repair protein XRCC1						141185		369199	421321	326763	890269		497906	475187	585577	484093							17.1072		18.494	18.6846	18.3179	19.7639		18.9255	18.8581	19.1595	18.8849							-2.82438		-1.33247	-1.28603	-1.52138	-0.172681		-0.930457	-0.914047	-0.623501	-0.914627		-3.67111	-3.483	-3.54376	-3.49418	-3.62562	-2.82438	-3.7177	-1.33247	-1.28603	-1.52138	-0.172681	-3.34192	-0.930457	-0.914047	-0.623501	-0.914627
P19013	P19013	K2C4_HUMAN	KRT4	Keratin, type II cytoskeletal 4					675233	370461		662555														19.365	18.499		19.3377														-0.473542	-1.43265		-0.488826										-3.54514	-3.6006	-3.50777	-3.57067	-0.473542	-1.43265	-3.53988	-0.488826	-3.34143	-3.5311	-3.49137	-3.41192	-3.39208	-3.49104	-3.60222	-3.63222
P19338	P19338	NUCL_HUMAN	NCL	Nucleolin	4856830	3510080	2698520	2286120	4578810	5932930	3355980	3455750	5500050	4319440	3197990	2854840	5579720	3665700	3356260	3067710		22.2116	21.7431	21.3637	21.1245	22.1265	22.5003	21.6783	21.7206	22.391	22.0424	21.6087	21.445	22.4118	21.8057	21.6784	21.5487		2.42673	1.87494	1.5503	1.39955	2.28797	2.5687	1.74635	1.89406	2.42043	2.20315	1.67217	1.52424	2.55579	2.03347	1.89542	1.74918		2.42673	1.87494	1.5503	1.39955	2.28797	2.5687	1.74635	1.89406	2.42043	2.20315	1.67217	1.52424	2.55579	2.03347	1.89542	1.74918
P19387	P19387	RPB3_HUMAN	POLR2C	DNA-directed RNA polymerase II subunit RPB3	707540		375263	531296					641932	382330		311062	708513	494716	571371	480149		19.4325		18.5175	19.0192					19.2921	18.5445		18.2468	19.4344	18.9162	19.1241	18.8731		-0.352398		-1.2959	-0.705762					-0.678527	-1.2948		-1.67389	-0.421536	-0.855941	-0.658932	-0.926429		-0.352398	-3.47659	-1.2959	-0.705762	-3.58539	-3.5022	-3.48303	-3.61336	-0.678527	-1.2948	-3.54953	-1.67389	-0.421536	-0.855941	-0.658932	-0.926429
P19388	P19388	RPAB1_HUMAN	POLR2E	DNA-directed RNA polymerases I, II, and III subunit RPABC1																																																				-3.4684	-3.50783	-3.45273	-3.46124	-3.63149	-3.68615	-3.54609	-3.69815	-3.4009	-3.44029	-3.48689	-3.39654	-3.38893	-3.49768	-3.45872	-3.53536
P19404	P19404	NDUV2_HUMAN	NDUFV2	NADH dehydrogenase [ubiquinone] flavoprotein 2, mitochondrial	2341060	3617940	1717140	2294290	919718	2081330	3583960	4088330	1406420	1280950	2093110	700250	1343780	2043950	1942710	2307310		21.1587	21.7867	20.7116	21.1296	19.8108	20.9891	21.7731	21.9631	20.4236	20.2888	20.9972	19.4175	20.3579	20.9629	20.8896	21.1378		1.37388	1.9186	0.898138	1.4047	-0.0277359	1.05746	1.84117	2.13657	0.453008	0.449521	1.06065	-0.503226	0.501895	1.19075	1.10664	1.33823		1.37388	1.9186	0.898138	1.4047	-0.0277359	1.05746	1.84117	2.13657	0.453008	0.449521	1.06065	-0.503226	0.501895	1.19075	1.10664	1.33823
P19447	P19447	ERCC3_HUMAN	ERCC3	General transcription and DNA repair factor IIH helicase subunit XPB	1139950	1046290	966716	846396	1084150	903989	1313970	1432550	1414180	1085030	1220840	1212170	1416260	1106920	1143580	1166280		20.1205	19.9969	19.8827	19.691	20.0481	19.7859	20.3255	20.4502	20.4315	20.0493	20.2194	20.2092	20.4337	20.0781	20.1251	20.1535		0.335689	0.128714	0.0692942	-0.0339449	0.209565	-0.145666	0.393546	0.623648	0.460947	0.210042	0.28288	0.288424	0.577684	0.305937	0.342126	0.353931		0.335689	0.128714	0.0692942	-0.0339449	0.209565	-0.145666	0.393546	0.623648	0.460947	0.210042	0.28288	0.288424	0.577684	0.305937	0.342126	0.353931
P19525	P19525	E2AK2_HUMAN	EIF2AK2	Interferon-induced, double-stranded RNA-activated protein kinase	344604	381185	379149	446903	645227	699756		392028	314102	424480	346960	297278	259999	340974	403743	330947		18.3946	18.5401	18.5324	18.7696	19.2994	19.4165		18.5806	18.2609	18.6953	18.4044	18.1815	17.9881	18.3793	18.6231	18.3362		-1.39027	-1.32801	-1.28103	-0.955316	-0.539121	-0.515119		-1.24591	-1.70971	-1.14392	-1.53215	-1.73928	-1.86782	-1.39288	-1.15992	-1.46331		-1.39027	-1.32801	-1.28103	-0.955316	-0.539121	-0.515119	-3.67779	-1.24591	-1.70971	-1.14392	-1.53215	-1.73928	-1.86782	-1.39288	-1.15992	-1.46331
P19623	P19623	SPEE_HUMAN	SRM	Spermidine synthase	1183510	706677	737026	589015	1044500	1030200	403189	640894	796229	1057760		3109230	1205290	750410	843627			20.1746	19.4307	19.4914	19.1679	19.9944	19.9745	18.6211	19.2897	19.6028	20.0126		21.5681	20.2009	19.5173	19.6862			0.38979	-0.437446	-0.322082	-0.556973	0.155813	0.0428817	-1.31086	-0.53678	-0.367764	0.173319		1.64739	0.344978	-0.254863	-0.0967544			0.38979	-0.437446	-0.322082	-0.556973	0.155813	0.0428817	-1.31086	-0.53678	-0.367764	0.173319	-3.63997	1.64739	0.344978	-0.254863	-0.0967544	-3.44609
P19784	P19784	CSK22_HUMAN	CSNK2A2	Casein kinase II subunit alpha'		809602		903990									1144080	1297780	1164310	720560			19.6269		19.7859									20.1258	20.3076	20.151	19.4588			-0.241284		0.0610291									0.269786	0.535432	0.368044	-0.340793		-3.50234	-0.241284	-3.47677	0.0610291	-3.85328	-3.49964	-3.61111	-3.5412	-3.51375	-3.50688	-3.48415	-3.40479	0.269786	0.535432	0.368044	-0.340793
P19823	P19823	ITIH2_HUMAN	ITIH2	Inter-alpha-trypsin inhibitor heavy chain H2	2959560	2038560	2481260	2417050	1239250	2208180	1446130	1646850	2200370	2049340	2381110	1834140	2335390	1982610	2126920	1944610		21.497	20.9591	21.2426	21.2048	20.241	21.0744	20.4638	20.6513	21.0693	20.9667	21.1832	20.8067	21.1552	20.919	21.0203	20.891		1.7121	1.09098	1.4292	1.4799	0.402468	1.14282	0.531811	0.824771	1.09873	1.12747	1.24664	0.885936	1.29926	1.14679	1.23733	1.0915		1.7121	1.09098	1.4292	1.4799	0.402468	1.14282	0.531811	0.824771	1.09873	1.12747	1.24664	0.885936	1.29926	1.14679	1.23733	1.0915
P19838	P19838	NFKB1_HUMAN	NFKB1	Nuclear factor NF-kappa-B p105 subunit																																																				-3.59309	-3.58584	-3.45776	-3.65806	-3.7954	-3.72408	-3.46417	-3.61229	-3.49205	-3.39024	-3.37794	-3.4167	-3.6443	-3.34443	-3.33676	-3.48948
P19883	P19883	FST_HUMAN	FST	Follistatin															184639																	17.4943																	-2.28865			-3.44571	-3.55929	-3.60865	-3.65618	-3.79286	-3.64747	-3.48576	-3.57711	-3.44641	-3.58528	-3.41942	-3.43374	-3.42309	-3.46464	-2.28865	-3.44919
P19971	P19971	TYPH_HUMAN	TYMP	Thymidine phosphorylase																																																				-3.475	-3.44834	-3.42804	-3.58631	-3.61229	-3.79311	-3.57579	-3.67794	-3.51204	-3.42003	-3.43168	-3.56488	-3.52909	-3.44136	-3.46544	-3.62269
P20020	P20020	AT2B1_HUMAN	ATP2B1	Plasma membrane calcium-transporting ATPase 1	590993	626280	581292	706240	295054	468164	670491	645332	291853	417609	503408		335162	547975	677427	572652		19.1728	19.2564	19.1489	19.4298	18.1706	18.8367	19.3549	19.2997	18.1549	18.6718	18.9414		18.3545	19.0638	19.3697	19.1273		-0.612069	-0.611689	-0.664535	-0.295119	-1.66795	-1.09496	-0.577096	-0.526825	-1.81571	-1.16747	-0.995194		-1.50147	-0.708432	-0.413294	-0.672253		-0.612069	-0.611689	-0.664535	-0.295119	-1.66795	-1.09496	-0.577096	-0.526825	-1.81571	-1.16747	-0.995194	-3.34004	-1.50147	-0.708432	-0.413294	-0.672253
P20020;P23634	P23634;P20020	AT2B1_HUMAN;AT2B4_HUMAN	ATP2B1;ATP2B4	Plasma membrane calcium-transporting ATPase 1	82919.5	114760	94736.6	68346.7				35271.3			70693.5			62706	50575.9	84955.4		16.3394	16.8083	16.5316	16.0606				15.1062			16.1093			15.9363	15.6262	16.3744		-3.44543	-3.05988	-3.2818	-3.66433				-4.7203			-3.82727			-3.83587	-4.15684	-3.42513		-3.44543	-3.05988	-3.2818	-3.66433	-3.60895	-3.6525	-3.63443	-4.7203	-3.46091	-3.48785	-3.82727	-3.51676	-3.59363	-3.83587	-4.15684	-3.42513
P20020;P23634;Q01814	Q01814;Q16720;P23634;P20020	AT2B1_HUMAN;AT2B2_HUMAN;AT2B4_HUMAN	ATP2B1;ATP2B2;ATP2B4	Plasma membrane calcium-transporting ATPase 1	542273	699147	902453	629939	92990.1	236264	456676	445190		379419	431272	239374	265415	565235	791365	623781		19.0487	19.4152	19.7835	19.2649	16.5048	17.85	18.8008	18.7641		18.5334	18.7182	17.8689	18.0179	19.1085	19.594	19.2507		-0.736191	-0.452901	-0.0299461	-0.460066	-3.33378	-2.08157	-1.13114	-1.06244		-1.30583	-1.21832	-2.05183	-1.83808	-0.663691	-0.189016	-0.548872		-0.736191	-0.452901	-0.0299461	-0.460066	-3.33378	-2.08157	-1.13114	-1.06244	-3.32102	-1.30583	-1.21832	-2.05183	-1.83808	-0.663691	-0.189016	-0.548872
P20020;Q01814	Q01814;Q16720;P20020	AT2B1_HUMAN;AT2B2_HUMAN	ATP2B1;ATP2B2	Plasma membrane calcium-transporting ATPase 1	88735.9	110556	54960.5	93475.2			54831.7	56313.8			40904			66988.9	72124.8	71636		16.4372	16.7544	15.7461	16.5123			15.7427	15.7812			15.32			16.0316	16.1382	16.1284		-3.34762	-3.11372	-4.06733	-3.21262			-4.18923	-4.04531			-4.61661			-3.74055	-3.64479	-3.67115		-3.34762	-3.11372	-4.06733	-3.21262	-3.64767	-3.62145	-4.18923	-4.04531	-3.30115	-3.52438	-4.61661	-3.55566	-3.54899	-3.74055	-3.64479	-3.67115
P20042	P20042	IF2B_HUMAN	EIF2S2	Eukaryotic translation initiation factor 2 subunit 2	816512	831943		643832	880875	1330690	1032960	1115640	939392	1001980	1089420	953547	1074000	778705	835672	732051		19.6391	19.6661		19.2963	19.7486	20.3437	19.9784	20.0894	19.8414	19.9344	20.0551	19.8629	20.0346	19.5707	19.6726	19.4816		-0.145736	-0.202012		-0.428593	-0.0899902	0.412132	0.0463981	0.262934	-0.12922	0.0951605	0.118566	-0.0577916	0.178592	-0.201465	-0.110423	-0.317967		-0.145736	-0.202012	-3.50073	-0.428593	-0.0899902	0.412132	0.0463981	0.262934	-0.12922	0.0951605	0.118566	-0.0577916	0.178592	-0.201465	-0.110423	-0.317967
P20073	P20073	ANXA7_HUMAN	ANXA7	Annexin A7	1367910	869942	1108210	914016	1066120	1453470	1136340	1915970	1116670	756665	732386	720373	995841	820643	1093580	909025		20.3835	19.7306	20.0798	19.8019	20.0239	20.4711	20.116	20.8696	20.0908	19.5293	19.4822	19.4584	19.9256	19.6464	20.0606	19.794		0.598691	-0.137578	0.266361	0.0769418	0.18537	0.539459	0.184008	1.04314	0.120184	-0.309967	-0.454318	-0.462352	0.0695852	-0.125787	0.277627	-0.0055913		0.598691	-0.137578	0.266361	0.0769418	0.18537	0.539459	0.184008	1.04314	0.120184	-0.309967	-0.454318	-0.462352	0.0695852	-0.125787	0.277627	-0.0055913
P20226;Q6SJ96	P20226;Q6SJ96	TBPL2_HUMAN;TBP_HUMAN	TBP;TBPL2	TATA-box-binding protein	630544	604132			1008050	1004170			793114				741953		597327	944698		19.2662	19.2045			19.9431	19.9376			19.5972				19.501		19.1882	19.8495		-0.518613	-0.663633			0.104568	0.00596078			-0.373419				-0.355002		-0.594839	0.0499419		-0.518613	-0.663633	-3.40823	-3.48145	0.104568	0.00596078	-3.53927	-3.71213	-0.373419	-3.67666	-3.53167	-3.3341	-0.355002	-3.43694	-0.594839	0.0499419
P20336	P20336	RAB3A_HUMAN	RAB3A	Ras-related protein Rab-3A	667043	611384	547664	492975				429661							500516	575839		19.3474	19.2217	19.0629	18.9112				18.7128							18.9331	19.1353		-0.43743	-0.646418	-0.750507	-0.813763				-1.11367							-0.849943	-0.664246		-0.43743	-0.646418	-0.750507	-0.813763	-3.59723	-3.78539	-3.72607	-1.11367	-3.42811	-3.63094	-3.43736	-3.4358	-3.36297	-3.45857	-0.849943	-0.664246
P20338	P20338	RAB4A_HUMAN	RAB4A	Ras-related protein Rab-4A	1201850			591038	1043400	1033010		639911		802992			812613	839658	733496	667673		20.1968			19.1729	19.9929	19.9784		19.2875		19.615			19.6322	19.6794	19.4844	19.3488		0.411975			-0.552027	0.154293	0.0468115		-0.538995		-0.224236			-0.223762	-0.0927402	-0.298571	-0.45077		0.411975	-3.6199	-3.54496	-0.552027	0.154293	0.0468115	-3.61992	-0.538995	-3.27316	-0.224236	-3.42726	-3.28165	-0.223762	-0.0927402	-0.298571	-0.45077
P20339	P20339	RAB5A_HUMAN	RAB5A	Ras-related protein Rab-5A		907117	544156	860969						486519	626841	570377		525048	639017	728618			19.7909	19.0537	19.7156						18.8921	19.2577	19.1216		19.0021	19.2855	19.4748			-0.0772081	-0.759778	-0.00931637						-0.947125	-0.678823	-0.79918		-0.770093	-0.497505	-0.324749		-3.41841	-0.0772081	-0.759778	-0.00931637	-3.65437	-3.64951	-3.67985	-3.74829	-3.49065	-0.947125	-0.678823	-0.79918	-3.47508	-0.770093	-0.497505	-0.324749
P20339;P51148;P61020	P61020;P51148;P20339	RAB5A_HUMAN;RAB5B_HUMAN;RAB5C_HUMAN	RAB5A;RAB5B;RAB5C	Ras-related protein Rab-5A	2104640	2343680	2140030	2469210	1328290	1929020	2796060	2007440	640339	1849390	1836130	1705980	1178570	2050180	2056050	2035350		21.0051	21.1603	21.0292	21.2356	20.3411	20.8794	21.415	20.9369	19.2885	20.8186	20.8082	20.7022	20.1686	20.9673	20.9714	20.9568		1.22029	1.29221	1.21576	1.5107	0.502571	0.947825	1.48301	1.11042	-0.682111	0.979356	0.871674	0.781433	0.312635	1.19514	1.18844	1.15729		1.22029	1.29221	1.21576	1.5107	0.502571	0.947825	1.48301	1.11042	-0.682111	0.979356	0.871674	0.781433	0.312635	1.19514	1.18844	1.15729
P20340	P20340;Q53S08	RAB6A_HUMAN	RAB6A	Ras-related protein Rab-6A	2017650	2126200	1803590	2151250	1109960	1576040	1862530	1914260		1431080	1244610	1253720	1898200	1178840	1870390	1624650		20.9442	21.0198	20.7824	21.0367	20.0821	20.5879	20.8288	20.8684		20.4487	20.2473	20.2578	20.8562	20.1689	20.8349	20.6317		1.15939	1.15171	0.969002	1.31183	0.243508	0.656261	0.896877	1.04185		0.609411	0.3107	0.337048	1.00023	0.396754	1.05191	0.832146		1.15939	1.15171	0.969002	1.31183	0.243508	0.656261	0.896877	1.04185	-3.34405	0.609411	0.3107	0.337048	1.00023	0.396754	1.05191	0.832146
P20340;Q9H0N0	P20340;Q9NRW1;Q9H0N0	RAB6A_HUMAN;RAB6C_HUMAN	RAB6A;RAB6C	Ras-related protein Rab-6A																																																				-3.54249	-3.47833	-3.39635	-3.54593	-3.83878	-3.71018	-3.50788	-3.70087	-3.33277	-3.41879	-3.47904	-3.38912	-3.51196	-3.36385	-3.37381	-3.48528
P20472	P20472	PRVA_HUMAN	PVALB	Parvalbumin alpha	332788	433340	238374	288064		129240	317008	153494	50207.3	117333	122112		189357	176095	126044	181313		18.3442	18.7251	17.8629	18.136		16.9797	18.2742	17.2278	15.6156	16.8402	16.8978		17.5307	17.426	16.9436	17.4681		-1.44061	-1.143	-1.95057	-1.58889		-2.95192	-1.6578	-2.59868	-4.35498	-2.99901	-3.03872		-2.32522	-2.34619	-2.83943	-2.33143		-1.44061	-1.143	-1.95057	-1.58889	-3.84534	-2.95192	-1.6578	-2.59868	-4.35498	-2.99901	-3.03872	-3.51183	-2.32522	-2.34619	-2.83943	-2.33143
P20585	P20585	MSH3_HUMAN	MSH3	DNA mismatch repair protein Msh3	625938	825984	520496	709640	484856	515019	555959	693657	653811	706800	726832	724220	754101	744140	624047	742007		19.2557	19.6558	18.9895	19.4367	18.8872	18.9743	19.0846	19.4039	19.3185	19.4309	19.4713	19.4661	19.5244	19.5052	19.2513	19.5011		-0.52919	-0.212383	-0.823911	-0.28819	-0.951371	-0.957345	-0.847336	-0.422644	-0.652074	-0.408319	-0.4653	-0.454668	-0.331572	-0.266968	-0.531705	-0.298478		-0.52919	-0.212383	-0.823911	-0.28819	-0.951371	-0.957345	-0.847336	-0.422644	-0.652074	-0.408319	-0.4653	-0.454668	-0.331572	-0.266968	-0.531705	-0.298478
P20645	P20645	MPRD_HUMAN	M6PR	Cation-dependent mannose-6-phosphate receptor	262088	401982	369276	229294						370315				262836	355920	281668		17.9997	18.6168	18.4943	17.8068						18.4984				18.0038	18.4412	18.1036		-1.78516	-1.25137	-1.3191	-1.91808						-1.34087				-1.76838	-1.34181	-1.69592		-1.78516	-1.25137	-1.3191	-1.91808	-3.63158	-3.74708	-3.60486	-3.68112	-3.4505	-1.34087	-3.53894	-3.43414	-3.374	-1.76838	-1.34181	-1.69592
P20674	P20674	COX5A_HUMAN	COX5A	Cytochrome c oxidase subunit 5A, mitochondrial	925870	1357860	910791	1195170	813404	675430	1751240	1754510		833236		448563	485897	1008930	1210190	1225880		19.8205	20.3729	19.7968	20.1888	19.6336	19.3654	20.7399	20.7426		19.6684		18.775	18.8903	19.9444	20.2068	20.2254		0.0355997	0.504766	-0.0166779	0.463866	-0.204955	-0.566165	0.80799	0.91613		-0.170896		-1.14579	-0.96568	0.172212	0.423802	0.425835		0.0355997	0.504766	-0.0166779	0.463866	-0.204955	-0.566165	0.80799	0.91613	-3.31726	-0.170896	-3.56423	-1.14579	-0.96568	0.172212	0.423802	0.425835
P20700	P20700	LMNB1_HUMAN	LMNB1	Lamin-B1	23974600	19354000	17536100	24555700	8765570	10519500	11601600	8955900	15030900	16262800	18617900	15000700	19544100	21451000	22004800	18407300		24.515	24.2061	24.0638	24.5496	23.0634	23.3266	23.4678	23.0944	23.8414	23.9551	24.1502	23.8385	24.2202	24.3545	24.3913	24.1338		4.73015	4.33799	4.25039	4.82464	3.22485	3.39495	3.53587	3.2679	3.87084	4.11581	4.21362	3.91779	4.36426	4.58236	4.60831	4.33422		4.73015	4.33799	4.25039	4.82464	3.22485	3.39495	3.53587	3.2679	3.87084	4.11581	4.21362	3.91779	4.36426	4.58236	4.60831	4.33422
P20700;Q03252	P20700;Q03252	LMNB1_HUMAN;LMNB2_HUMAN	LMNB1;LMNB2	Lamin-B1	2634190	3585360	3031570	2967670	708153	2195360	1357800	1788550	2869940	2776110	3154590	2755610	2443110	3172690	2891500	2971520		21.3289	21.7737	21.5316	21.5009	19.4337	21.066	20.3728	20.7704	21.4526	21.4046	21.589	21.3939	21.2203	21.5973	21.4634	21.5028		1.54408	1.90555	1.7182	1.77598	-0.404866	1.13441	0.440885	0.943852	1.482	1.56537	1.65246	1.4732	1.36432	1.82509	1.68039	1.70322		1.54408	1.90555	1.7182	1.77598	-0.404866	1.13441	0.440885	0.943852	1.482	1.56537	1.65246	1.4732	1.36432	1.82509	1.68039	1.70322
P20823	P20823;Q6NT76;P35680	HNF1A_HUMAN	HNF1A	Hepatocyte nuclear factor 1-alpha	448614						380151	388903	727131			622421						18.7751						18.5362	18.5691	19.4719			19.2475						-1.00974						-1.39574	-1.25746	-0.498732			-0.673205						-1.00974	-3.66065	-3.65629	-3.45674	-3.66237	-3.54751	-1.39574	-1.25746	-0.498732	-3.6609	-3.41406	-0.673205	-3.46785	-3.38481	-3.50895	-3.53601
P20827	P20827	EFNA1_HUMAN	EFNA1	Ephrin-A1		596114												196741					19.1852												17.5859					-0.682908												-2.18624				-3.66785	-0.682908	-3.51914	-3.53325	-3.80116	-3.70684	-3.59984	-3.79536	-3.36955	-3.52369	-3.39643	-3.42008	-3.42286	-2.18624	-3.5561	-3.57504
P20839	P20839	IMDH1_HUMAN	IMPDH1	Inosine-5'-monophosphate dehydrogenase 1																																																				-3.55217	-3.65056	-3.59397	-3.58488	-3.6913	-3.72879	-3.75819	-3.61048	-3.44624	-3.66036	-3.56213	-3.36842	-3.41539	-3.46462	-3.3704	-3.64143
P20929	P20929	NEBU_HUMAN	NEB	Nebulin		104716	250066	138500	1478610	870840		316981	396480	171351	256347	265414	302882	141962	121761	90530.7			16.6761	17.9319	17.0795	20.4958	19.732		18.274	18.5969	17.3866	17.9677	18.0179	18.2084	17.1151	16.8937	16.4661			-3.19201	-1.88149	-2.64539	0.657242	-0.199563		-1.55247	-1.3737	-2.45267	-1.96882	-1.90285	-1.64757	-2.65704	-2.88931	-3.33343		-3.40491	-3.19201	-1.88149	-2.64539	0.657242	-0.199563	-3.75914	-1.55247	-1.3737	-2.45267	-1.96882	-1.90285	-1.64757	-2.65704	-2.88931	-3.33343
P20930	P20930	FILA_HUMAN	FLG	Filaggrin		5600.33			18962.4		29021.2	17448.1	4737.59	21420.4	7879.01								12.4513			14.2109		14.8248	14.0908	12.2099	14.3867	12.9438								-7.41684			-5.62771		-5.10714	-5.73572	-7.76065	-5.45256	-6.99276							-3.68379	-7.41684	-3.39038	-3.74551	-5.62771	-3.64216	-5.10714	-5.73572	-7.76065	-5.45256	-6.99276	-3.39361	-3.65312	-3.4691	-3.40396	-3.53585
P21127;Q9UQ88	Q9UQ88;P21127	CD11A_HUMAN;CD11B_HUMAN	CDK11A;CDK11B	Cyclin-dependent kinase 11B	590732	599195	804181	550631	446079	391374	439937	423009	492640	656148	295437		826686	874396	868080	984594		19.1721	19.1927	19.6172	19.0707	18.7669	18.5782	18.7469	18.6903	18.9102	19.3237	18.1725		19.657	19.7379	19.7275	19.9092		-0.612706	-0.675471	-0.196278	-0.654192	-1.07163	-1.35342	-1.18502	-1.13618	-1.06041	-0.5156	-1.76407		-0.198991	-0.0342552	-0.0555317	0.109618		-0.612706	-0.675471	-0.196278	-0.654192	-1.07163	-1.35342	-1.18502	-1.13618	-1.06041	-0.5156	-1.76407	-3.42096	-0.198991	-0.0342552	-0.0555317	0.109618
P21217;P51993;Q11128	P21217;P51993;Q11128	FUT3_HUMAN;FUT5_HUMAN;FUT6_HUMAN	FUT3;FUT5;FUT6	3-galactosyl-N-acetylglucosaminide 4-alpha-L-fucosyltransferase FUT3																																																				-3.5024	-3.39174	-3.55043	-3.69534	-3.63954	-3.67811	-3.56725	-3.74161	-3.3034	-3.39643	-3.62401	-3.33322	-3.61611	-3.40276	-3.56284	-3.39342
P21266	P21266	GSTM3_HUMAN	GSTM3	Glutathione S-transferase Mu 3	870989																	19.7323																	-0.0525554																	-0.0525554	-3.44831	-3.61967	-3.6962	-3.7902	-3.67604	-3.70935	-3.53772	-3.32228	-3.51767	-3.56429	-3.50174	-3.58112	-3.57647	-3.51143	-3.63272
P21281	P21281	VATB2_HUMAN	ATP6V1B2	V-type proton ATPase subunit B, brain isoform	1597590	780232	671118	595193	970531		608325		1527990	537156	744546		1097900		671022	715333		20.6075	19.5735	19.3562	19.183	19.8884		19.2145		20.5432	19.035	19.506		20.0663		19.356	19.4483		0.822615	-0.294594	-0.457231	-0.54192	0.0498468		-0.717472		0.572616	-0.80428	-0.430561		0.210345		-0.427	-0.351296		0.822615	-0.294594	-0.457231	-0.54192	0.0498468	-3.60287	-0.717472	-3.79831	0.572616	-0.80428	-0.430561	-3.50622	0.210345	-3.50949	-0.427	-0.351296
P21283	P21283	VATC1_HUMAN	ATP6V1C1	V-type proton ATPase subunit C 1																																																				-3.50722	-3.53995	-3.38077	-3.70057	-3.84336	-3.75261	-3.58156	-3.72312	-3.52871	-3.56815	-3.60776	-3.35546	-3.47368	-3.57994	-3.33958	-3.50929
P21291	P21291	CSRP1_HUMAN	CSRP1	Cysteine and glycine-rich protein 1		231398																	17.82																	-2.04812																-3.546	-2.04812	-3.36438	-3.57101	-3.64074	-3.78731	-3.53157	-3.63866	-3.36002	-3.66926	-3.56657	-3.27897	-3.45392	-3.37006	-3.47839	-3.35345
P21333	P21333	FLNA_HUMAN	FLNA	Filamin-A	1748550	1544920	2020210	1759030	1431790	1630050	888525	1339540	1675100	1713910	1510980	1547880	6568760	6323380	6499850	6590430		20.7377	20.5591	20.9461	20.7463	20.4494	20.6365	19.7611	20.3533	20.6758	20.7089	20.5271	20.5619	22.6472	22.5923	22.632	22.6519		0.952877	0.690963	1.13264	1.02143	0.610821	0.704873	-0.170902	0.5268	0.705228	0.869598	0.590491	0.641126	2.79122	2.82008	2.84897	2.85239		0.952877	0.690963	1.13264	1.02143	0.610821	0.704873	-0.170902	0.5268	0.705228	0.869598	0.590491	0.641126	2.79122	2.82008	2.84897	2.85239
P21397	P21397	AOFA_HUMAN	MAOA	Amine oxidase [flavin-containing] A	1766800	2444180	1391250	2156370	1004240	1862960	2102760	2101640	1490210	947044	1373770	990667	1133290	1396060	1807700	1728080		20.7527	21.2209	20.408	21.0402	19.9377	20.8292	21.0039	21.0031	20.5071	19.8531	20.3897	19.918	20.1121	20.4129	20.7857	20.7207		0.967857	1.35278	0.594512	1.31526	0.0991047	0.897554	1.0719	1.17658	0.536497	0.0138102	0.453147	-0.00269546	0.256115	0.640747	1.00272	0.921187		0.967857	1.35278	0.594512	1.31526	0.0991047	0.897554	1.0719	1.17658	0.536497	0.0138102	0.453147	-0.00269546	0.256115	0.640747	1.00272	0.921187
P21397;P27338	P27338;P21397	AOFA_HUMAN;AOFB_HUMAN	MAOA;MAOB	Amine oxidase [flavin-containing] A	2829160	3626550	1717850	2365930	861130	937111	2309770	3054950	842177	962138	1193100	780887	1163060	1882540	2684060	2237640		21.4319	21.7902	20.7122	21.174	19.7159	19.8379	21.1393	21.5427	19.6838	19.8759	20.1863	19.5748	20.1495	20.8442	21.356	21.0935		1.64709	1.92203	0.898734	1.44906	-0.122696	-0.0937509	1.20736	1.71621	-0.286824	0.0366226	0.249721	-0.345982	0.293523	1.07207	1.57299	1.29399		1.64709	1.92203	0.898734	1.44906	-0.122696	-0.0937509	1.20736	1.71621	-0.286824	0.0366226	0.249721	-0.345982	0.293523	1.07207	1.57299	1.29399
P21399	P21399	ACOC_HUMAN	ACO1	Cytoplasmic aconitate hydratase																																																				-3.52192	-3.43057	-3.5739	-3.63012	-3.7263	-3.61904	-3.63077	-3.52617	-3.34423	-3.5196	-3.57084	-3.39764	-3.4439	-3.34837	-3.40019	-3.59804
P21549	P21549	SPYA_HUMAN	AGXT	Serine--pyruvate aminotransferase						698099									800793								19.4131									19.6111								-0.518539									-0.17193			-3.66079	-3.54745	-3.57901	-3.50843	-3.73726	-0.518539	-3.58244	-3.65704	-3.35836	-3.59824	-3.57125	-3.3271	-3.36736	-3.60548	-0.17193	-3.49738
P21580	P21580	TNAP3_HUMAN	TNFAIP3	Tumor necrosis factor alpha-induced protein 3																																																				-3.41136	-3.54801	-3.49707	-3.45685	-3.81732	-3.63614	-3.52327	-3.57262	-3.41015	-3.40122	-3.63466	-3.3004	-3.62211	-3.50247	-3.36441	-3.58867
P21589	P21589	5NTD_HUMAN	NT5E	5'-nucleotidase													607905																	19.2135																	-0.642484					-3.49797	-3.60219	-3.60346	-3.61063	-3.70817	-3.7928	-3.55891	-3.56286	-3.52084	-3.61651	-3.509	-3.29525	-0.642484	-3.63673	-3.37465	-3.37001
P21675	P21675;Q8IZX4	TAF1_HUMAN	TAF1	Transcription initiation factor TFIID subunit 1	874112	895419	715399	833876		547568		313861	1027330	715961	753302	694793	1184890	1232850	1082310	1272280		19.7375	19.7722	19.4484	19.6695		19.0627		18.2598	19.9705	19.4495	19.5229	19.4062	20.1763	20.2336	20.0457	20.279		-0.0473918	-0.0959338	-0.36505	-0.0554448		-0.868933		-1.56674	-0.000119431	-0.38974	-0.413694	-0.514512	0.320351	0.461383	0.262682	0.479433		-0.0473918	-0.0959338	-0.36505	-0.0554448	-3.70992	-0.868933	-3.72453	-1.56674	-0.000119431	-0.38974	-0.413694	-0.514512	0.320351	0.461383	0.262682	0.479433
P21695	P21695	GPDA_HUMAN	GPD1	Glycerol-3-phosphate dehydrogenase [NAD(+)], cytoplasmic	527852	777606	728341			971765	985724	1257290		659471		586074			768652	868062		19.0098	19.5687	19.4743			19.8902	19.9108	20.2619		19.3309		19.1607			19.552	19.7274		-0.775076	-0.299457	-0.339184			-0.0413634	-0.0211307	0.435379		-0.508312		-0.760013			-0.231029	-0.0721132		-0.775076	-0.299457	-0.339184	-3.65915	-3.83804	-0.0413634	-0.0211307	0.435379	-3.54213	-0.508312	-3.3738	-0.760013	-3.49544	-3.35186	-0.231029	-0.0721132
P21741	P21741	MK_HUMAN	MDK	Midkine	267246	171364	271638	314052	633167	609518	497102	282704	314105	533092	284763	471703	286952	241869	295066	191433		18.0278	17.3867	18.0513	18.2606	19.2722	19.2173	18.9232	18.1089	18.2609	19.024	18.1194	18.8475	18.1304	17.8839	18.1707	17.5465		-1.75704	-2.48143	-1.76211	-1.46427	-0.566341	-0.714302	-1.00877	-1.71757	-1.7097	-0.815237	-1.81716	-1.07322	-1.72552	-1.88832	-1.61232	-2.25307		-1.75704	-2.48143	-1.76211	-1.46427	-0.566341	-0.714302	-1.00877	-1.71757	-1.7097	-0.815237	-1.81716	-1.07322	-1.72552	-1.88832	-1.61232	-2.25307
P21796	P21796	VDAC1_HUMAN	VDAC1	Voltage-dependent anion-selective channel protein 1	5092710	7752760	3920620	5393850	4311360	4367510	9955550	11598700	2695750	2685850	3556410	1993020	2841920	4776520	4893590	5131340		22.28	22.8863	21.9027	22.3629	22.0397	22.0584	23.2471	23.4675	21.3623	21.3569	21.762	20.9265	21.4384	22.1875	22.2225	22.2909		2.49515	3.01814	2.08921	2.63797	2.20114	2.12677	3.31511	3.64095	1.39167	1.51769	1.82543	1.00579	1.58246	2.41535	2.43946	2.49135		2.49515	3.01814	2.08921	2.63797	2.20114	2.12677	3.31511	3.64095	1.39167	1.51769	1.82543	1.00579	1.58246	2.41535	2.43946	2.49135
P21912	P21912	SDHB_HUMAN	SDHB	Succinate dehydrogenase [ubiquinone] iron-sulfur subunit, mitochondrial	7374340	8200740	8277440	8818880	5228780	7854120	6921210	7698260	6555140	7837590	7671810	7595640	5223640	6836820	8647140	8359730		22.8141	22.9673	22.9808	23.0722	22.318	22.905	22.7226	22.8761	22.6442	22.902	22.8711	22.8567	22.3166	22.7049	23.0438	22.995		3.02923	3.09919	3.16731	3.34725	2.47947	2.97341	2.79064	3.04959	2.67361	3.06272	2.93457	2.936	2.46065	2.93271	3.26079	3.19547		3.02923	3.09919	3.16731	3.34725	2.47947	2.97341	2.79064	3.04959	2.67361	3.06272	2.93457	2.936	2.46065	2.93271	3.26079	3.19547
P21953	P21953	ODBB_HUMAN	BCKDHB	2-oxoisovalerate dehydrogenase subunit beta, mitochondrial	786688	647525	774987	564047	304003		589374	448434		711410	709053		738157	550249	742856	679698		19.5854	19.3046	19.5638	19.1055	18.2137		19.1688	18.7745		19.4403	19.4355		19.4936	19.0697	19.5027	19.3745		-0.199418	-0.563561	-0.249626	-0.619462	-1.62484		-0.763131	-1.05197		-0.39894	-0.501029		-0.362403	-0.702457	-0.280277	-0.425017		-0.199418	-0.563561	-0.249626	-0.619462	-1.62484	-3.74997	-0.763131	-1.05197	-3.50449	-0.39894	-0.501029	-3.29121	-0.362403	-0.702457	-0.280277	-0.425017
P21964	P21964	COMT_HUMAN	COMT	Catechol O-methyltransferase	2155070	2922800	2091310	1751250	1259830	1747260	1989380	1393090	2202360	1220390	1220500	1129040	1365980	2283880	2506480	2225910		21.0393	21.4789	20.996	20.74	20.2648	20.7367	20.9239	20.4099	21.0706	20.2189	20.219	20.1067	20.3815	21.1231	21.2572	21.086		1.25445	1.61078	1.18254	1.01504	0.42623	0.805052	0.991933	0.58335	1.10003	0.379649	0.282478	0.185929	0.525534	1.35087	1.47423	1.28641		1.25445	1.61078	1.18254	1.01504	0.42623	0.805052	0.991933	0.58335	1.10003	0.379649	0.282478	0.185929	0.525534	1.35087	1.47423	1.28641
P21980	P21980	TGM2_HUMAN	TGM2	Protein-glutamine gamma-glutamyltransferase 2	1228250	1086810		765332	901908	958032		503602	1002570	1010630	1160430	1004300	1906890	894894	750552	912432		20.2282	20.0517		19.5457	19.7826	19.8697		18.9419	19.9353	19.9468	20.1462	19.9378	20.8628	19.7714	19.5176	19.7994		0.443322	0.183531		-0.179192	-0.0559472	-0.061897		-0.884582	-0.0353161	0.107562	0.209666	0.0170227	1.00682	-0.000825187	-0.265408	-0.000194223		0.443322	0.183531	-3.49857	-0.179192	-0.0559472	-0.061897	-3.70521	-0.884582	-0.0353161	0.107562	0.209666	0.0170227	1.00682	-0.000825187	-0.265408	-0.000194223
P22033	P22033	MUTA_HUMAN	MMUT	Methylmalonyl-CoA mutase, mitochondrial	744881								927083				709818					19.5067								19.8223				19.4371					-0.2782								-0.148249				-0.418881					-0.2782	-3.51717	-3.41696	-3.48861	-3.67613	-3.64695	-3.60973	-3.60315	-0.148249	-3.46475	-3.50451	-3.3445	-0.418881	-3.59023	-3.41774	-3.38168
P22059	P22059	OSBP1_HUMAN	OSBP	Oxysterol-binding protein 1			827862			481274							710687			344162				19.659			18.8765							19.4389			18.3927				-0.154408			-1.05511							-0.417116			-1.40682		-3.64297	-3.68106	-0.154408	-3.70891	-3.7613	-1.05511	-3.5327	-3.70076	-3.41492	-3.42732	-3.54623	-3.45872	-0.417116	-3.54904	-3.33436	-1.40682
P22061	P22061	PIMT_HUMAN	PCMT1	Protein-L-isoaspartate(D-aspartate) O-methyltransferase						309557																	18.2398																	-1.69177												-3.62166	-3.65788	-3.41073	-3.52889	-3.68802	-1.69177	-3.70688	-3.61499	-3.40161	-3.41661	-3.62524	-3.39407	-3.43751	-3.3794	-3.54069	-3.49996
P22087	P22087	FBRL_HUMAN	FBL	rRNA 2'-O-methyltransferase fibrillarin	67341500	51702600	69507900	70754800	143868000	135106000	99291200	83503200	72099000	92645400	71433800	81815100	68024100	61891600	56602400	56771300		26.005	25.6237	26.0507	26.0763	27.1002	27.0095	26.5652	26.3153	26.1035	26.4652	26.0901	26.2859	26.0195	25.8832	25.7544	25.7587		6.22014	5.7556	6.23724	6.35141	7.2616	7.07791	6.63321	6.48882	6.13289	6.62595	6.15354	6.36513	6.16357	6.11106	5.97136	5.95911		6.22014	5.7556	6.23724	6.35141	7.2616	7.07791	6.63321	6.48882	6.13289	6.62595	6.15354	6.36513	6.16357	6.11106	5.97136	5.95911
P22090	P22090	RS4Y1_HUMAN	RPS4Y1	40S ribosomal protein S4, Y isoform 1	2093440	1006060	1250250	1448280	1056560	1334340	994998	1470080		1767930		1466830		1593360	1815570	1781700		20.9974	19.9403	20.2538	20.4659	20.0109	20.3477	19.9243	20.4875		20.7536		20.4843		20.6036	20.792	20.7648		1.21259	0.0721477	0.440347	0.740991	0.172375	0.416084	-0.00762079	0.660957		0.914368		0.563534		0.831458	1.00899	0.965271		1.21259	0.0721477	0.440347	0.740991	0.172375	0.416084	-0.00762079	0.660957	-3.44447	0.914368	-3.36949	0.563534	-3.65224	0.831458	1.00899	0.965271
P22090;P62701	Q8TD47;P62701;P22090	RS4X_HUMAN;RS4Y1_HUMAN	RPS4X;RPS4Y1	40S ribosomal protein S4, Y isoform 1	1295280	1234310	1301130	1246590	2298300	2053400	1664370	1564750	650190	1434440	1016180	1349390	884685	1099160	1268810	960477		20.3048	20.2353	20.3113	20.2496	21.1321	20.9696	20.6665	20.5775	19.3105	20.4521	19.9547	20.3639	19.7548	20.068	20.275	19.8734		0.519982	0.367136	0.497895	0.524637	1.29357	1.03797	0.73459	0.750994	-0.660086	0.612794	0.018162	0.44314	-0.101166	0.295788	0.492044	0.0738398		0.519982	0.367136	0.497895	0.524637	1.29357	1.03797	0.73459	0.750994	-0.660086	0.612794	0.018162	0.44314	-0.101166	0.295788	0.492044	0.0738398
P22090;P62701;Q8TD47	Q8TD47;P62701;P22090	RS4X_HUMAN;RS4Y1_HUMAN;RS4Y2_HUMAN	RPS4X;RPS4Y1;RPS4Y2	40S ribosomal protein S4, Y isoform 1	3112420	3514080	4230620	4787160	5607450	10707700	8815610	7658920	2751560	4940930	4583550	3930370	3382400	3573370	3876350	3273060		21.5696	21.7447	22.0124	22.1907	22.4189	23.3521	23.0716	22.8687	21.3918	22.2364	22.128	21.9062	21.6896	21.7689	21.8863	21.6422		1.78475	1.87658	2.199	2.46582	2.58035	3.42053	3.13967	3.0422	1.42123	2.39709	2.19147	1.9855	1.83365	1.99667	2.10327	1.84266		1.78475	1.87658	2.199	2.46582	2.58035	3.42053	3.13967	3.0422	1.42123	2.39709	2.19147	1.9855	1.83365	1.99667	2.10327	1.84266
P22090;Q8TD47	Q8TD47;P22090	RS4Y1_HUMAN;RS4Y2_HUMAN	RPS4Y1;RPS4Y2	40S ribosomal protein S4, Y isoform 1	792131	877113	889542	883768	1052810	1132670	407171	892496		849224	1000920	736078	797166	776156	747136	684594		19.5954	19.7424	19.7627	19.7533	20.0058	20.1113	18.6353	19.7675		19.6958	19.9329	19.4895	19.6045	19.566	19.511	19.3849		-0.189471	-0.125734	-0.0507352	0.02839	0.167246	0.179685	-1.29668	-0.0590204		-0.143476	-0.00366731	-0.431237	-0.25145	-0.206195	-0.271989	-0.414663		-0.189471	-0.125734	-0.0507352	0.02839	0.167246	0.179685	-1.29668	-0.0590204	-3.43192	-0.143476	-0.00366731	-0.431237	-0.25145	-0.206195	-0.271989	-0.414663
P22102	P22102	PUR2_HUMAN	GART	Trifunctional purine biosynthetic protein adenosine-3	934291	544836		502372		1013570		693409	3071450		636239		1227320	697176	767461	634343		19.8335	19.0555		18.9384		19.951		19.4033	21.5505		19.2792		20.2271	19.4112	19.5497	19.2749		0.0486621	-0.812675		-0.786522		0.019403		-0.42316	1.5799		-0.657353		0.371109	-0.361019	-0.233266	-0.524648		0.0486621	-0.812675	-3.41241	-0.786522	-3.73212	0.019403	-3.57154	-0.42316	1.5799	-3.66602	-0.657353	-3.3357	0.371109	-0.361019	-0.233266	-0.524648
P22234	P22234	PUR6_HUMAN	PAICS	Multifunctional protein ADE2	1007230	919432	990249	868805	1675620	1576270	1453760	1639600	1485700	1053900	798993	998673	1198910	951693	820701	1027390		19.942	19.8104	19.9174	19.7287	20.6763	20.5881	20.4714	20.6449	20.5027	20.0073	19.6078	19.9297	20.1933	19.8601	19.6465	19.9706		0.157111	-0.0577539	0.103993	0.00375474	0.837696	0.656472	0.539403	0.818406	0.532124	0.168045	-0.328739	0.00891671	0.337321	0.0879543	-0.136503	0.171001		0.157111	-0.0577539	0.103993	0.00375474	0.837696	0.656472	0.539403	0.818406	0.532124	0.168045	-0.328739	0.00891671	0.337321	0.0879543	-0.136503	0.171001
P22307	P22307	SCP2_HUMAN	SCP2	Sterol carrier protein 2	902526				1172860	1393520	1432670	933040	1385200			1311990				618533		19.7836				20.1616	20.4103	20.4503	19.8316	20.4017			20.3233				19.2385		-0.00124143				0.323031	0.478691	0.51832	0.00507286	0.431075			0.402589				-0.561061		-0.00124143	-3.52982	-3.40542	-3.65278	0.323031	0.478691	0.51832	0.00507286	0.431075	-3.52096	-3.52691	0.402589	-3.64945	-3.62173	-3.55496	-0.561061
P22314	P22314	UBA1_HUMAN	UBA1	Ubiquitin-like modifier-activating enzyme 1	7545010	4456720	1922740	1329900	4674660	3590100	1705340	1965080	7195470	1827230	1244380	1219490	10954500	3492280	1746840	1439040		22.8471	22.0876	20.8747	20.3429	22.1564	21.7756	20.7016	20.9062	22.7787	20.8012	20.247	20.2178	23.385	21.7357	20.7363	20.4567		3.06224	2.21941	1.06129	0.617968	2.31786	1.84398	0.769673	1.07965	2.80807	0.961965	0.310433	0.29711	3.52905	1.96356	0.953316	0.657124		3.06224	2.21941	1.06129	0.617968	2.31786	1.84398	0.769673	1.07965	2.80807	0.961965	0.310433	0.29711	3.52905	1.96356	0.953316	0.657124
P22392	O60361;P22392	NDKB_HUMAN	NME2	Nucleoside diphosphate kinase B	244872					304107				351351						125402		17.9017					18.2142				18.4226						16.9362		-1.88318					-1.71739				-1.41671						-2.86335		-1.88318	-3.52087	-3.44024	-3.59593	-3.70914	-1.71739	-3.6551	-3.62818	-3.32816	-1.41671	-3.54466	-3.51664	-3.66039	-3.563	-3.3786	-2.86335
P22413	P22413	ENPP1_HUMAN	ENPP1	Ectonucleotide pyrophosphatase/phosphodiesterase family member 1	2381480	2190770	2412800	2200160	1116950	1445120	1311560	1492580	1346060	1617120	2003650	1527680	1599400	2101120	2357030	2265590		21.1834	21.063	21.2023	21.0692	20.0911	20.4628	20.3229	20.5094	20.3603	20.625	20.9342	20.5429	20.6091	21.0027	21.1685	21.1115		1.39858	1.19487	1.38884	1.34426	0.252565	0.531147	0.390897	0.68287	0.389724	0.785734	0.997637	0.622175	0.753129	1.23054	1.38554	1.3119		1.39858	1.19487	1.38884	1.34426	0.252565	0.531147	0.390897	0.68287	0.389724	0.785734	0.997637	0.622175	0.753129	1.23054	1.38554	1.3119
P22570	P22570	ADRO_HUMAN	FDXR	NADPH:adrenodoxin oxidoreductase, mitochondrial	3903480	3437450	3730400	3027820	3996540	4487210	3785050	4306130	2849950	4571960	3815980	3735800	3006630	2931700	2903710	2649850		21.8963	21.7129	21.8309	21.5298	21.9303	22.0974	21.8519	22.038	21.4425	22.1244	21.8636	21.833	21.5197	21.4833	21.4695	21.3375		2.11148	1.84477	2.01746	1.80493	2.09175	2.16578	1.91993	2.21145	1.47192	2.28512	1.92706	1.91225	1.66375	1.71112	1.68647	1.53793		2.11148	1.84477	2.01746	1.80493	2.09175	2.16578	1.91993	2.21145	1.47192	2.28512	1.92706	1.91225	1.66375	1.71112	1.68647	1.53793
P22626	P22626	ROA2_HUMAN	HNRNPA2B1	Heterogeneous nuclear ribonucleoproteins A2/B1	5640180	4023900	4109530	4379170	13790200	11616700	8252140	5946640	6323540	6285170	5779230	6166350	5903880	4713860	3654550	4001310		22.4273	21.9402	21.9705	22.0622	23.7171	23.4697	22.9763	22.5036	22.5923	22.5835	22.4624	22.556	22.4932	22.1685	21.8013	21.932		2.64246	2.07203	2.1571	2.33731	3.87857	3.53809	3.04438	2.67714	2.62171	2.74426	2.52588	2.63525	2.63726	2.3963	2.01826	2.13249		2.64246	2.07203	2.1571	2.33731	3.87857	3.53809	3.04438	2.67714	2.62171	2.74426	2.52588	2.63525	2.63726	2.3963	2.01826	2.13249
P22695	P22695	QCR2_HUMAN	UQCRC2	Cytochrome b-c1 complex subunit 2, mitochondrial	2672990	2740820	1968130	3082440	1247890	1988120	3808290	3867870	1216000	1258310	1462350	962948	847954	1999340	2264380	2669500		21.35	21.3862	20.9084	21.5556	20.2511	20.923	21.8607	21.8831	20.2137	20.2631	20.4799	19.8771	19.6936	20.9311	21.1107	21.3481		1.56517	1.51804	1.09496	1.83072	0.412491	0.991362	1.92876	2.0566	0.243124	0.423794	0.543295	-0.0436378	-0.162344	1.15891	1.32768	1.54859		1.56517	1.51804	1.09496	1.83072	0.412491	0.991362	1.92876	2.0566	0.243124	0.423794	0.543295	-0.0436378	-0.162344	1.15891	1.32768	1.54859
P22735	P22735	TGM1_HUMAN	TGM1	Protein-glutamine gamma-glutamyltransferase K					390585	481796	539673	429716			524401											18.5753	18.8781	19.0417	18.713			19.0003											-1.26329	-1.05355	-0.890229	-1.11348			-0.936252							-3.51886	-3.50882	-3.57041	-3.61638	-1.26329	-1.05355	-0.890229	-1.11348	-3.45432	-3.43978	-0.936252	-3.52661	-3.55991	-3.49625	-3.43247	-3.41878
P23142	P23142	FBLN1_HUMAN	FBLN1	Fibulin-1	552747	598564	530852	572006						255957	177535		633809	747612	1144530	776286		19.0763	19.1911	19.018	19.1257						17.9655	17.4377		19.2737	19.5119	20.1263	19.5662		-0.708591	-0.676991	-0.795488	-0.599247						-1.87372	-2.49882		-0.582282	-0.260252	0.343324	-0.233323		-0.708591	-0.676991	-0.795488	-0.599247	-3.76923	-3.51855	-3.52388	-3.62322	-3.48537	-1.87372	-2.49882	-3.45397	-0.582282	-0.260252	0.343324	-0.233323
P23193	P23193;Q15560	TCEA1_HUMAN	TCEA1	Transcription elongation factor A protein 1	467547			342410	874362	1078730	1136910	1236670	592318	488471	2040410	505038	470201	426184	550349	795331		18.8348			18.3854	19.7379	20.0409	20.1167	20.238	19.176	18.8979	20.9604	18.946	18.8429	18.7011	19.07	19.6012		-0.950099			-1.33955	-0.100697	0.109291	0.184732	0.411523	-0.794575	-0.941348	1.02387	-0.974704	-1.01305	-1.07107	-0.713013	-0.198356		-0.950099	-3.64146	-3.6596	-1.33955	-0.100697	0.109291	0.184732	0.411523	-0.794575	-0.941348	1.02387	-0.974704	-1.01305	-1.07107	-0.713013	-0.198356
P23229	P23229	ITA6_HUMAN	ITGA6	Integrin alpha-6	797258	749171	634603	676034		329860	877180	729536		364197	400046			515849	798228	835639		19.6047	19.5149	19.2755	19.3667		18.3315	19.7425	19.4766		18.4744	18.6098			18.9766	19.6064	19.6725		-0.180163	-0.353202	-0.537944	-0.358182		-1.60012	-0.189442	-0.349887		-1.3649	-1.32676			-0.795593	-0.176559	-0.127031		-0.180163	-0.353202	-0.537944	-0.358182	-3.69886	-1.60012	-0.189442	-0.349887	-3.47226	-1.3649	-1.32676	-3.50473	-3.50272	-0.795593	-0.176559	-0.127031
P23246	P23246	SFPQ_HUMAN	SFPQ	Splicing factor, proline- and glutamine-rich	5344610	5284400	5533380	4358580	5439810	5059730	5456720	4932280	10832000	8727990	6302090	7281800	5896010	4256390	3871720	3789480		22.3497	22.3333	22.3997	22.0554	22.3751	22.2706	22.3796	22.2338	23.3688	23.0572	22.5874	22.7959	22.4913	22.0212	21.8845	21.8536		2.5648	2.46517	2.58629	2.33051	2.53656	2.33902	2.44765	2.40732	3.39821	3.21796	2.65084	2.87513	2.63534	2.24902	2.10154	2.05402		2.5648	2.46517	2.58629	2.33051	2.53656	2.33902	2.44765	2.40732	3.39821	3.21796	2.65084	2.87513	2.63534	2.24902	2.10154	2.05402
P23246;Q15233	P23246;Q15233	NONO_HUMAN;SFPQ_HUMAN	NONO;SFPQ	Splicing factor, proline- and glutamine-rich	488463	822030	796328	541746	741370	1078430		669676	1338280	1415270	1077400	1585690	650603	837520	782427	812122		18.8979	19.6488	19.603	19.0473	19.4998	20.0405		19.3531	20.3519	20.4326	20.0391	20.5967	19.3114	19.6758	19.5776	19.6313		-0.886961	-0.219306	-0.210435	-0.677661	-0.338734	0.10889		-0.473403	0.381361	0.593384	0.10256	0.675943	-0.544553	-0.0964183	-0.205404	-0.168215		-0.886961	-0.219306	-0.210435	-0.677661	-0.338734	0.10889	-3.73594	-0.473403	0.381361	0.593384	0.10256	0.675943	-0.544553	-0.0964183	-0.205404	-0.168215
P23258	P23258;Q9NRH3	TBG1_HUMAN	TUBG1	Tubulin gamma-1 chain	1907750	1828310	1939940	2503090	1107700	1311990	1514440	1393940	1946420	2898910	2280460	3259660	1699020	1877410	1656180	2123330		20.8634	20.8021	20.8876	21.2553	20.0791	20.3233	20.5304	20.4107	20.8924	21.4671	21.1209	21.6363	20.6963	20.8403	20.6594	21.0179		1.07859	0.933942	1.07414	1.53036	0.240568	0.391714	0.598398	0.58423	0.921804	1.62782	1.18433	1.71555	0.840301	1.06813	0.876428	1.21835		1.07859	0.933942	1.07414	1.53036	0.240568	0.391714	0.598398	0.58423	0.921804	1.62782	1.18433	1.71555	0.840301	1.06813	0.876428	1.21835
P23284	P23284	PPIB_HUMAN	PPIB	Peptidyl-prolyl cis-trans isomerase B		701309			707766	896268	649430			700716	453044	1833650				602122			19.4197			19.4329	19.7736	19.3088			19.4185	18.7893	20.8063				19.1997			-0.448446			-0.405655	-0.158041	-0.62314			-0.420791	-1.14727	0.885551				-0.599855		-3.68546	-0.448446	-3.40976	-3.53659	-0.405655	-0.158041	-0.62314	-3.5608	-3.25754	-0.420791	-1.14727	0.885551	-3.54045	-3.41905	-3.39776	-0.599855
P23327	P23327	SRCH_HUMAN	HRC	Sarcoplasmic reticulum histidine-rich calcium-binding protein	51302.8	31256.6	47638.6	28605.4	9911.33			23440.3	101036	20756.2	27499.9	22148.5	25642.6	42664.8	40635.9	36523.5		15.6467	14.9319	15.5398	14.804	13.2749			14.5167	16.6245	14.3413	14.7471	14.4349	14.6463	15.3808	15.3105	15.1565		-4.1381	-4.93626	-4.27359	-4.92092	-6.56371			-5.3098	-3.34608	-5.49801	-5.18942	-5.48581	-5.20972	-4.39142	-4.47253	-4.64301		-4.1381	-4.93626	-4.27359	-4.92092	-6.56371	-3.72479	-3.61087	-5.3098	-3.34608	-5.49801	-5.18942	-5.48581	-5.20972	-4.39142	-4.47253	-4.64301
P23368	P23368	MAOM_HUMAN	ME2	NAD-dependent malic enzyme, mitochondrial																																																				-3.39562	-3.44854	-3.60851	-3.61837	-3.63534	-3.78801	-3.52394	-3.55814	-3.4732	-3.48429	-3.64878	-3.31331	-3.53846	-3.48889	-3.35147	-3.42115
P23378	P23378	GCSP_HUMAN	GLDC	Glycine dehydrogenase (decarboxylating), mitochondrial						698671						832781											19.4143						19.6676											-0.517358						-0.253159						-3.53214	-3.46796	-3.47808	-3.72055	-3.70559	-0.517358	-3.68036	-3.6695	-3.50757	-3.53358	-3.64154	-0.253159	-3.42027	-3.51424	-3.62076	-3.54699
P23381	P23381	SYWC_HUMAN	WARS1	Tryptophan--tRNA ligase, cytoplasmic			492885					315716												18.9109					18.2683												-0.902547					-1.55824										-3.60168	-3.60353	-0.902547	-3.68407	-3.68616	-3.76015	-3.65867	-1.55824	-3.3645	-3.60675	-3.37853	-3.54859	-3.42283	-3.35152	-3.34139	-3.35628
P23396	P23396	RS3_HUMAN	RPS3	40S ribosomal protein S3	7799240	7472730	8090430	7792620	14315800	13669900	14094200	13993700	5201760	9957690	7430340	7118100	6002150	7440760	6930200	6694430		22.8949	22.8332	22.9478	22.8937	23.7711	23.7045	23.7486	23.7383	22.3106	23.2474	22.825	22.7631	22.517	22.827	22.7245	22.6745		3.11005	2.96507	3.13435	3.16876	3.93254	3.77289	3.81664	3.91177	2.33998	3.40812	2.88843	2.84232	2.66108	3.05484	2.94147	2.87498		3.11005	2.96507	3.13435	3.16876	3.93254	3.77289	3.81664	3.91177	2.33998	3.40812	2.88843	2.84232	2.66108	3.05484	2.94147	2.87498
P23443	P23443	KS6B1_HUMAN	RPS6KB1	Ribosomal protein S6 kinase beta-1																																																				-3.42081	-3.48878	-3.60628	-3.72346	-3.61116	-3.69375	-3.51336	-3.75583	-3.31829	-3.43101	-3.49033	-3.53241	-3.5445	-3.61453	-3.60745	-3.48974
P23526	P23526	SAHH_HUMAN	AHCY	Adenosylhomocysteinase	1647050	894612		919809	1448910	3016630	2180430	1904470	1659430	1361120	1687580		1365620	870985	1180440	943429		20.6515	19.7709		19.811	20.4665	21.5245	21.0562	20.861	20.6623	20.3764	20.6865		20.3811	19.7323	20.1709	19.8476		0.866603	-0.0972346		0.0860566	0.627969	1.5929	1.12423	1.03445	0.691669	0.537101	0.749962		0.525154	-0.0398941	0.387893	0.0480027		0.866603	-0.0972346	-3.54141	0.0860566	0.627969	1.5929	1.12423	1.03445	0.691669	0.537101	0.749962	-3.51628	0.525154	-0.0398941	0.387893	0.0480027
P23527	Q93079;P23527;Q5QNW6	H2B1O_HUMAN	H2BC17	Histone H2B type 1-O																																																				-3.46747	-3.48995	-3.58538	-3.56232	-3.61872	-3.68408	-3.55994	-3.69306	-3.34893	-3.57052	-3.36769	-3.46007	-3.47832	-3.42792	-3.55141	-3.62977
P23528	P23528;Q9Y281	COF1_HUMAN	CFL1	Cofilin-1	2040150	1109870	1127960	1153100	1500660	2058440	1838060	1245700	2076910	1546040	1563030	1126970	1515480		1309850	1520950		20.9602	20.082	20.1053	20.1371	20.5172	20.9731	20.8098	20.2485	20.986	20.5601	20.5759	20.104	20.5313		20.321	20.5365		1.17539	0.213822	0.291846	0.412168	0.678598	1.04151	0.877798	0.422019	1.01542	0.720884	0.639351	0.183282	0.675373		0.53797	0.73699		1.17539	0.213822	0.291846	0.412168	0.678598	1.04151	0.877798	0.422019	1.01542	0.720884	0.639351	0.183282	0.675373	-3.42591	0.53797	0.73699
P23528;P60981	P23528;P60981;Q9Y281	COF1_HUMAN;DEST_HUMAN	CFL1;DSTN	Cofilin-1	143641			143512						320996		251220						17.1321			17.1308						18.2922		17.9386						-2.65274			-2.59411						-1.54707		-1.98214						-2.65274	-3.44448	-3.45257	-2.59411	-3.66459	-3.76933	-3.46232	-3.74462	-3.55077	-1.54707	-3.63252	-1.98214	-3.6036	-3.35253	-3.53287	-3.41484
P23588	P23588	IF4B_HUMAN	EIF4B	Eukaryotic translation initiation factor 4B	144927	147081	181305	125196	174979	144733	123481	185893	72170.7	112054		101602	146588	167747	186043	171445		17.145	17.1663	17.4681	16.9338	17.4168	17.143	16.9139	17.5041	16.1391	16.7738		16.6326	17.1614	17.3559	17.5053	17.3874		-2.63988	-2.70189	-2.34538	-2.79109	-2.42175	-2.78858	-3.01803	-2.32239	-3.83146	-3.06543		-3.28817	-2.69456	-2.41626	-2.27772	-2.41217		-2.63988	-2.70189	-2.34538	-2.79109	-2.42175	-2.78858	-3.01803	-2.32239	-3.83146	-3.06543	-3.42614	-3.28817	-2.69456	-2.41626	-2.27772	-2.41217
P23786	P23786	CPT2_HUMAN	CPT2	Carnitine O-palmitoyltransferase 2, mitochondrial	652073	625719	619584	573809	407058	546546	466010	468338	513837	440046	575800	563683		595073	687884	679240		19.3147	19.2552	19.2409	19.1302	18.6349	19.06	18.83	18.8372	18.971	18.7473	19.1352	19.1045		19.1827	19.3918	19.3736		-0.470176	-0.612982	-0.572498	-0.594707	-1.20369	-0.871628	-1.10195	-0.989316	-0.999636	-1.09197	-0.801354	-0.816212		-0.589475	-0.391194	-0.42599		-0.470176	-0.612982	-0.572498	-0.594707	-1.20369	-0.871628	-1.10195	-0.989316	-0.999636	-1.09197	-0.801354	-0.816212	-3.62223	-0.589475	-0.391194	-0.42599
P23919	P23919	KTHY_HUMAN	DTYMK	Thymidylate kinase					1621260	2771500		1459190								2656290						20.6287	21.4022		20.4767								21.341						0.790116	1.47062		0.65023								1.54143		-3.41897	-3.47158	-3.40744	-3.51348	0.790116	1.47062	-3.48488	0.65023	-3.42953	-3.61191	-3.45953	-3.33658	-3.37077	-3.57277	-3.39855	1.54143
P23921	P23921	RIR1_HUMAN	RRM1	Ribonucleoside-diphosphate reductase large subunit																																																				-3.51076	-3.66273	-3.45354	-3.64553	-3.64998	-3.65389	-3.75608	-3.65705	-3.27914	-3.54431	-3.36562	-3.46911	-3.59421	-3.51572	-3.47142	-3.64301
P24462	P08684;P24462;P20815	CP3A7_HUMAN	CYP3A7	Cytochrome P450 3A7	939334	1008160	1022690	996403	422926	648496	750809	751267		559828	598853		981859	976564	867293	712852		19.8413	19.9433	19.9639	19.9264	18.69	19.3067	19.5181	19.519		19.0946	19.1918		19.9052	19.8974	19.7262	19.4432		0.0564283	0.075156	0.150499	0.201452	-1.14852	-0.624873	-0.413868	-0.30754		-0.744638	-0.74472		0.0491856	0.125173	-0.0568402	-0.356309		0.0564283	0.075156	0.150499	0.201452	-1.14852	-0.624873	-0.413868	-0.30754	-3.37695	-0.744638	-0.74472	-3.47712	0.0491856	0.125173	-0.0568402	-0.356309
P24534	P24534	EF1B_HUMAN	EEF1B2	Elongation factor 1-beta	1293600	728471	791761	644157	1004200	1450220	765451	663420	796009	1174630	1000420	1093560	1023400	800994	637390	683536		20.303	19.4745	19.5947	19.2971	19.9376	20.4678	19.546	19.3396	19.6024	20.1638	19.9322	20.0606	19.9649	19.6114	19.2818	19.3827		0.51811	-0.393625	-0.218733	-0.427865	0.0990472	0.536229	-0.386004	-0.486944	-0.368162	0.324513	-0.00438818	0.139865	0.108968	-0.160751	-0.501183	-0.416894		0.51811	-0.393625	-0.218733	-0.427865	0.0990472	0.536229	-0.386004	-0.486944	-0.368162	0.324513	-0.00438818	0.139865	0.108968	-0.160751	-0.501183	-0.416894
P24534;P29692	P29692;P24534	EF1B_HUMAN;EF1D_HUMAN	EEF1B2;EEF1D	Elongation factor 1-beta	115201	153315	167326	82896.9					168056	286077	190992	204895	151892			186395		16.8138	17.2261	17.3523	16.339					17.3586	18.126	17.5432	17.6445	17.2127			17.508		-2.97106	-2.642	-2.46114	-3.38589					-2.61201	-1.71322	-2.39341	-2.27621	-2.64328			-2.29155		-2.97106	-2.642	-2.46114	-3.38589	-3.87387	-3.61036	-3.5891	-3.53155	-2.61201	-1.71322	-2.39341	-2.27621	-2.64328	-3.52462	-3.46708	-2.29155
P24539	P24539	AT5F1_HUMAN	ATP5PB	ATP synthase F(0) complex subunit B1, mitochondrial	12726100	13474200	9613560	12379700	5264610	6905530	11543500	12477900	4659260	6640080	8419860	4988090	6679300	11166000	12740300	11480100		23.6013	23.6837	23.1966	23.5615	22.3279	22.7193	23.4606	23.5729	22.1517	22.6628	23.0054	22.2501	22.6713	23.4126	23.6029	23.4526		3.81644	3.81556	3.3832	3.83655	2.48933	2.78771	3.52862	3.74637	2.18108	2.82351	3.0688	2.32932	2.81529	3.64043	3.8199	3.65308		3.81644	3.81556	3.3832	3.83655	2.48933	2.78771	3.52862	3.74637	2.18108	2.82351	3.0688	2.32932	2.81529	3.64043	3.8199	3.65308
P24666	P24666	PPAC_HUMAN	ACP1	Low molecular weight phosphotyrosine protein phosphatase	466806	581992	719236	741965	540892	943642	643860	751339		592497	393017	481450	646242		501366			18.8325	19.1506	19.4561	19.501	19.045	19.8479	19.2964	19.5191		19.1764	18.5842	18.877	19.3017		18.9355			-0.952387	-0.717497	-0.357333	-0.223927	-0.793587	-0.0837312	-0.635567	-0.307402		-0.662813	-1.35233	-1.04371	-0.554256		-0.847496			-0.952387	-0.717497	-0.357333	-0.223927	-0.793587	-0.0837312	-0.635567	-0.307402	-3.30326	-0.662813	-1.35233	-1.04371	-0.554256	-3.5749	-0.847496	-3.46111
P24752	P24752	THIL_HUMAN	ACAT1	Acetyl-CoA acetyltransferase, mitochondrial	1326150	1067010	1168380	663875	1341680	1567320	1147930	1309730	1176650	1428050	1484290	1569250	1262310	1151610	984703	1010420		20.3388	20.0251	20.1561	19.3406	20.3556	20.5799	20.1306	20.3208	20.1663	20.4456	20.5013	20.5816	20.2676	20.1352	19.9093	19.9465		0.553962	0.157005	0.34264	-0.384366	0.517041	0.648257	0.198648	0.494331	0.195666	0.606353	0.564779	0.660908	0.411664	0.363038	0.126329	0.146972		0.553962	0.157005	0.34264	-0.384366	0.517041	0.648257	0.198648	0.494331	0.195666	0.606353	0.564779	0.660908	0.411664	0.363038	0.126329	0.146972
P24928	P24928	RPB1_HUMAN	POLR2A	DNA-directed RNA polymerase II subunit RPB1	464228	750964	921883	790016	389783	989837	1232280	1008840	1075080	1046730	664616		1158470	1188110	1338190	758541		18.8245	19.5184	19.8142	19.5915	18.5723	19.9168	20.2329	19.9443	20.036	19.9975	19.3422		20.1438	20.1802	20.3519	19.5329		-0.960376	-0.349753	0.000785755	-0.133396	-1.26626	-0.0147799	0.300944	0.117759	0.0654249	0.158196	-0.594401		0.287819	0.408055	0.568851	-0.266684		-0.960376	-0.349753	0.000785755	-0.133396	-1.26626	-0.0147799	0.300944	0.117759	0.0654249	0.158196	-0.594401	-3.42728	0.287819	0.408055	0.568851	-0.266684
P25205	P25205	MCM3_HUMAN	MCM3	DNA replication licensing factor MCM3	861770		462050	687329	463971	548919			810665	721038		651477	918617					19.7169		18.8177	19.3906	18.8237	19.0662			19.6287	19.4597		19.3134	19.8091					-0.067907		-0.995749	-0.334277	-1.01489	-0.865378			-0.341841	-0.379546		-0.607381	-0.0468668					-0.067907	-3.427	-0.995749	-0.334277	-1.01489	-0.865378	-3.48555	-3.66847	-0.341841	-0.379546	-3.40186	-0.607381	-0.0468668	-3.56109	-3.48364	-3.52607
P25325	P25325	THTM_HUMAN	MPST	3-mercaptopyruvate sulfurtransferase	777325	636531			1171800				797037									19.5682	19.2799			20.1603				19.6043									-0.216692	-0.588266			0.321727				-0.366301									-0.216692	-0.588266	-3.62614	-3.71537	0.321727	-3.71219	-3.75732	-3.78781	-0.366301	-3.50162	-3.55195	-3.4994	-3.57394	-3.52742	-3.61317	-3.43824
P25398	P25398	RS12_HUMAN	RPS12	40S ribosomal protein S12	1748100	1749040	1831660	1725640	2059380	1608270	1594440	1687110	2780510	1788070	1744500		2263330	1623810	1646290	1912140		20.7374	20.7381	20.8047	20.7187	20.9738	20.6171	20.6046	20.6861	21.4069	20.77	20.7344		21.11	20.631	20.6508	20.8668		0.952506	0.869995	0.991282	0.993782	1.13521	0.685467	0.672663	0.859616	1.43633	0.93071	0.79782		1.25404	0.858769	0.867787	1.0672		0.952506	0.869995	0.991282	0.993782	1.13521	0.685467	0.672663	0.859616	1.43633	0.93071	0.79782	-3.35002	1.25404	0.858769	0.867787	1.0672
P25440	P25440	BRD2_HUMAN	BRD2	Bromodomain-containing protein 2	1434120	1219920	1347210	1425640	552474	355701	749462	609683		589796	558757	708638	2263720	1859390	1776540	1829170		20.4517	20.2184	20.3615	20.4432	19.0755	18.4403	19.5155	19.2177		19.1699	19.0919	19.4347	21.1103	20.8264	20.7606	20.8028		0.666884	0.350218	0.548105	0.71826	-0.763021	-1.49131	-0.416459	-0.608807		-0.669405	-0.844701	-0.486047	1.25429	1.05422	0.977639	1.00321		0.666884	0.350218	0.548105	0.71826	-0.763021	-1.49131	-0.416459	-0.608807	-3.49979	-0.669405	-0.844701	-0.486047	1.25429	1.05422	0.977639	1.00321
P25490	P25490	TYY1_HUMAN	YY1	Transcriptional repressor protein YY1	633876	789061	589247	558210		479960		287856	1087230	281919	647033	641898	630857	579430	459781	673484		19.2738	19.5898	19.1685	19.0904		18.8726		18.135	20.0522	18.1049	19.3035	19.292	19.267	19.1443	18.8106	19.3613		-0.511009	-0.27836	-0.644925	-0.63447		-1.05906		-1.69152	0.0816381	-1.73434	-0.633083	-0.628752	-0.589017	-0.627908	-0.972413	-0.438268		-0.511009	-0.27836	-0.644925	-0.63447	-3.72818	-1.05906	-3.71376	-1.69152	0.0816381	-1.73434	-0.633083	-0.628752	-0.589017	-0.627908	-0.972413	-0.438268
P25685	P25685	DNJB1_HUMAN	DNAJB1	DnaJ homolog subfamily B member 1	2193680	2327370	2012330	2067250	3894830	3933050	3531970	3758250	5633630	2855330	2092140	2434730	1716940	1986690	1614430	1836200		21.0649	21.1503	20.9404	20.9793	21.8931	21.9072	21.752	21.8416	22.4256	21.4452	20.9965	21.2153	20.7114	20.9219	20.6226	20.8083		1.28007	1.28213	1.127	1.25436	2.05456	1.97561	1.82009	2.01512	2.45505	1.60596	1.05999	1.29459	0.855437	1.14975	0.839593	1.00874		1.28007	1.28213	1.127	1.25436	2.05456	1.97561	1.82009	2.01512	2.45505	1.60596	1.05999	1.29459	0.855437	1.14975	0.839593	1.00874
P25685;Q9UDY4	P25685;Q9UDY4	DNJB1_HUMAN;DNJB4_HUMAN	DNAJB1;DNAJB4	DnaJ homolog subfamily B member 1	920751	1043860	920979	912328	2377290	2176400	1774470	1856050	2863170	993440	1094440	1067150	1093330	1092110	916101	829783		19.8125	19.9935	19.8128	19.7992	21.1809	21.0535	20.759	20.8238	21.4492	19.9221	20.0618	20.0253	20.0603	20.0587	19.8051	19.6624		0.0276011	0.12536	-0.000629648	0.0742749	1.34232	1.1219	0.827002	0.997298	1.47859	0.0828116	0.125199	0.104595	0.204327	0.286504	0.022147	-0.137177		0.0276011	0.12536	-0.000629648	0.0742749	1.34232	1.1219	0.827002	0.997298	1.47859	0.0828116	0.125199	0.104595	0.204327	0.286504	0.022147	-0.137177
P25686	P25686	DNJB2_HUMAN	DNAJB2	DnaJ homolog subfamily B member 2	283557	217971	322968	272834		314841	264907	185489		385845					298768	226082		18.1133	17.7338	18.301	18.0577		18.2643	18.0151	17.501		18.5577					18.1887	17.7865		-1.67157	-2.13436	-1.51241	-1.66725		-1.66735	-1.91683	-2.32553		-1.2816					-1.59433	-2.01307		-1.67157	-2.13436	-1.51241	-1.66725	-3.62719	-1.66735	-1.91683	-2.32553	-3.44915	-1.2816	-3.40975	-3.31479	-3.54694	-3.62615	-1.59433	-2.01307
P25705	P25705	ATPA_HUMAN	ATP5F1A	ATP synthase subunit alpha, mitochondrial	62876400	71591500	55274000	49103900	38621300	49660300	63910200	63040000	29435300	50619800	52277700	35243600	32193900	48549200	51344100	50450500		25.906	26.0933	25.7201	25.5493	25.2029	25.5656	25.9295	25.9098	24.811	25.5932	25.6397	25.0709	24.9403	25.5329	25.6137	25.5884		6.12116	6.22515	5.90666	5.82442	5.36433	5.63398	5.99759	6.08326	4.84046	5.75394	5.70313	5.15012	5.08431	5.76076	5.8307	5.78881		6.12116	6.22515	5.90666	5.82442	5.36433	5.63398	5.99759	6.08326	4.84046	5.75394	5.70313	5.15012	5.08431	5.76076	5.8307	5.78881
P25786	P25786	PSA1_HUMAN	PSMA1	Proteasome subunit alpha type-1						163528		115663							172265	129615							17.3192		16.8196							17.3943	16.9839							-2.61243		-3.00694							-2.38873	-2.81568		-3.46991	-3.67441	-3.57649	-3.70629	-3.79438	-2.61243	-3.75589	-3.00694	-3.4427	-3.47193	-3.60668	-3.30536	-3.36416	-3.58208	-2.38873	-2.81568
P25788	P25788	PSA3_HUMAN	PSMA3	Proteasome subunit alpha type-3								225654																	17.7838																	-2.04275										-3.58551	-3.40432	-3.41194	-3.71119	-3.72382	-3.54631	-3.56258	-2.04275	-3.26142	-3.58468	-3.60352	-3.54667	-3.61145	-3.4794	-3.51017	-3.46801
P25789	P25789	PSA4_HUMAN	PSMA4	Proteasome subunit alpha type-4						218727		234625															17.7388		17.84															-2.19284		-1.98651										-3.44034	-3.501	-3.44439	-3.74048	-3.70456	-2.19284	-3.65392	-1.98651	-3.40825	-3.4073	-3.54532	-3.48589	-3.38192	-3.56258	-3.52611	-3.42323
P25815	P25815	S100P_HUMAN	S100P	Protein S100-P	1618530	1286190	1416990	1492560	2177430	3333730	2330270	2917980	1794470	1848620	1431810	1644430	1748020	1360470	1433570	1422700		20.6263	20.2947	20.4344	20.5094	21.0542	21.6687	21.1521	21.4765	20.7751	20.818	20.4494	20.6492	20.7373	20.3757	20.4512	20.4402		0.841402	0.426535	0.62096	0.784439	1.21563	1.73709	1.22011	1.65003	0.804539	0.978756	0.512846	0.72842	0.88132	0.603491	0.668181	0.640648		0.841402	0.426535	0.62096	0.784439	1.21563	1.73709	1.22011	1.65003	0.804539	0.978756	0.512846	0.72842	0.88132	0.603491	0.668181	0.640648
P26196	P26196	DDX6_HUMAN	DDX6	Probable ATP-dependent RNA helicase DDX6	1559140	1450350	1726910	1501990	2010290	2263710	1605550	1789420	1876280	2550080	2087180	2226110	1040070	1283130	1295640	1370160		20.5723	20.468	20.7198	20.5184	20.939	21.1103	20.6146	20.7711	20.8394	21.2821	20.9931	21.0861	19.9882	20.2912	20.3052	20.3859		0.787469	0.599832	0.906323	0.793526	1.1004	1.17865	0.682681	0.944554	0.868856	1.44285	1.05656	1.16536	0.132278	0.519053	0.522233	0.586361		0.787469	0.599832	0.906323	0.793526	1.1004	1.17865	0.682681	0.944554	0.868856	1.44285	1.05656	1.16536	0.132278	0.519053	0.522233	0.586361
P26232;P35221	P35221;P26232	CTNA1_HUMAN;CTNA2_HUMAN	CTNNA1;CTNNA2	Catenin alpha-2	1893750	1655240	1660640	2178440	1743680	1441620	1575600	1281100	1035350		1268030		1082930	1907100	1828650	1823720		20.8528	20.6586	20.6633	21.0549	20.7337	20.4593	20.5875	20.289	19.9817		20.2742		20.0465	20.8629	20.8023	20.7985		1.06796	0.790472	0.84987	1.32995	0.895136	0.527648	0.655515	0.462445	0.0110994		0.337595		0.190538	1.09077	1.01935	0.998901		1.06796	0.790472	0.84987	1.32995	0.895136	0.527648	0.655515	0.462445	0.0110994	-3.5729	0.337595	-3.50687	0.190538	1.09077	1.01935	0.998901
P26358	P26358	DNMT1_HUMAN	DNMT1	DNA (cytosine-5)-methyltransferase 1	552955									622680	595020	522019	577199	570041	576612			19.0768									19.2481	19.1826	18.9937	19.1387	19.1207	19.1372			-0.708048									-0.59113	-0.753984	-0.926993	-0.717261	-0.651476	-0.645759			-0.708048	-3.44612	-3.3731	-3.54116	-3.63234	-3.73286	-3.73084	-3.66661	-3.34958	-0.59113	-0.753984	-0.926993	-0.717261	-0.651476	-0.645759	-3.42831
P26368	P26368	U2AF2_HUMAN	U2AF2	Splicing factor U2AF 65 kDa subunit	1806600	1826440	1911820	1959270	3088170	3424370	1940140	1661860	1938880	2218700	2015620	2249930	2833670	3033080	3105000	3375450		20.7848	20.8006	20.8665	20.9019	21.5583	21.7074	20.8877	20.6644	20.8868	21.0813	20.9428	21.1014	21.4342	21.5324	21.5662	21.6866		0.999995	0.932466	1.05308	1.17697	1.71975	1.7758	0.955774	0.837861	0.916204	1.24202	1.00623	1.18071	1.57827	1.76017	1.78316	1.8871		0.999995	0.932466	1.05308	1.17697	1.71975	1.7758	0.955774	0.837861	0.916204	1.24202	1.00623	1.18071	1.57827	1.76017	1.78316	1.8871
P26373	P26373	RL13_HUMAN	RPL13	60S ribosomal protein L13	8213660	7372490	9115940	9160670	17720100	13162400	13665700	13130100	3816440	10448000	7954780	7992570	5070150	7212090	6771930	5727990		22.9696	22.8137	23.12	23.127	24.0789	23.6499	23.7041	23.6464	21.8638	23.3167	22.9234	22.9302	22.2736	22.782	22.6911	22.4496		3.18474	2.94558	3.30652	3.4021	4.24032	3.71831	3.7721	3.81987	1.89321	3.47746	2.98683	3.00949	2.41763	3.0098	2.90814	2.65005		3.18474	2.94558	3.30652	3.4021	4.24032	3.71831	3.7721	3.81987	1.89321	3.47746	2.98683	3.00949	2.41763	3.0098	2.90814	2.65005
P26440	P26440	IVD_HUMAN	IVD	Isovaleryl-CoA dehydrogenase, mitochondrial					1003090	1186060																19.936	20.1777																0.0974517	0.246134												-3.60311	-3.57833	-3.48902	-3.61131	0.0974517	0.246134	-3.6825	-3.72633	-3.52763	-3.60022	-3.36248	-3.36225	-3.45381	-3.4078	-3.40356	-3.41674
P26447	P26447	S10A4_HUMAN	S100A4	Protein S100-A4	2221040	1439910	1977580	2286520	1489700	1929370	1423060	1388390	1344730	2125280	1391350	1195780	1201730	1653930	1843230	1571100		21.0828	20.4575	20.9153	21.1247	20.5066	20.8797	20.4406	20.405	20.3589	21.0192	20.4081	20.1895	20.1967	20.6575	20.8138	20.5833		1.29795	0.58941	1.10187	1.3998	0.668022	0.948087	0.50861	0.578475	0.388297	1.17996	0.471491	0.268784	0.340711	0.885284	1.0308	0.783792		1.29795	0.58941	1.10187	1.3998	0.668022	0.948087	0.50861	0.578475	0.388297	1.17996	0.471491	0.268784	0.340711	0.885284	1.0308	0.783792
P26572	P26572	MGAT1_HUMAN	MGAT1	Alpha-1,3-mannosyl-glycoprotein 2-beta-N-acetylglucosaminyltransferase	1243530	1116220	813659	1061780	706928		795126	1157210	904639	608704	629162	622039	598435	735953	877517	811785		20.246	20.0902	19.6341	20.0181	19.4312		19.6008	20.1422	19.787	19.2154	19.2631	19.2466	19.1908	19.4893	19.7431	19.6307		0.461159	0.222053	-0.179374	0.293135	-0.407364		-0.331131	0.315713	-0.183605	-0.62388	-0.673491	-0.674091	-0.665136	-0.282928	-0.0399326	-0.168814		0.461159	0.222053	-0.179374	0.293135	-0.407364	-3.73187	-0.331131	0.315713	-0.183605	-0.62388	-0.673491	-0.674091	-0.665136	-0.282928	-0.0399326	-0.168814
P26583	P26583	HMGB2_HUMAN	HMGB2	High mobility group protein B2	371832	519028	366626	286113	534165	503267	380966	310610	448980	531553	387861	529532	511457	375811	338651	215592		18.5043	18.9855	18.4839	18.1262	19.0269	18.941	18.5393	18.2447	18.7763	19.0199	18.5652	19.0144	18.9643	18.5196	18.3694	17.7179		-1.28056	-0.882684	-1.32949	-1.59869	-0.811642	-0.990647	-1.39265	-1.58176	-1.1943	-0.819408	-1.37138	-0.906378	-0.891717	-1.25253	-1.41356	-2.08161		-1.28056	-0.882684	-1.32949	-1.59869	-0.811642	-0.990647	-1.39265	-1.58176	-1.1943	-0.819408	-1.37138	-0.906378	-0.891717	-1.25253	-1.41356	-2.08161
P26599	P26599	PTBP1_HUMAN	PTBP1	Polypyrimidine tract-binding protein 1	1610640	1550710	1730510	1809700	3426740	3696380	2645590	3338410	1920500	1972410	1702260	1653700	1634040	1567500	1505810	1298890		20.6192	20.5645	20.7228	20.7873	21.7084	21.8177	21.3352	21.6707	20.8731	20.9115	20.699	20.6573	20.64	20.58	20.5221	20.3088		0.834352	0.69636	0.909327	1.0624	1.86984	1.88607	1.4032	1.84422	0.902463	1.07227	0.762457	0.73653	0.784041	0.807852	0.739108	0.509296		0.834352	0.69636	0.909327	1.0624	1.86984	1.88607	1.4032	1.84422	0.902463	1.07227	0.762457	0.73653	0.784041	0.807852	0.739108	0.509296
P26639	P26639;A2RTX5	SYTC_HUMAN	TARS1	Threonine--tRNA ligase 1, cytoplasmic	1876700		748895	1133870	510422	1017390		869127	1019550	682162	655808	1125600	1933220	501169		552923		20.8398		19.5144	20.1128	18.9613	19.9564		19.7292	19.9595	19.3798	19.3229	20.1023	20.8826	18.9349		19.0767		1.05492		-0.299034	0.387906	-0.877237	0.0248301		-0.0972991	-0.0110866	-0.459507	-0.613649	0.181527	1.0266	-0.837245		-0.722833		1.05492	-3.57041	-0.299034	0.387906	-0.877237	0.0248301	-3.69429	-0.0972991	-0.0110866	-0.459507	-0.613649	0.181527	1.0266	-0.837245	-3.37787	-0.722833
P26640	P26640	SYVC_HUMAN	VARS1	Valine--tRNA ligase	1448330	1131100	1212700	1042830	1302620	1449530	1461630	1825450	1055420	1480720	1336290	1116480	815462	1257990	1197030	1085360		20.466	20.1093	20.2098	19.9921	20.313	20.4672	20.4791	20.7998	20.0094	20.4979	20.3498	20.0905	19.6373	20.2627	20.191	20.0497		0.681109	0.241158	0.396353	0.267154	0.474417	0.535542	0.547192	0.973314	0.0387981	0.658606	0.413239	0.16979	-0.218713	0.490507	0.408028	0.25019		0.681109	0.241158	0.396353	0.267154	0.474417	0.535542	0.547192	0.973314	0.0387981	0.658606	0.413239	0.16979	-0.218713	0.490507	0.408028	0.25019
P26641	P26641	EF1G_HUMAN	EEF1G	Elongation factor 1-gamma	2554130	2038980	2075020	1873780	2014440	2653890	1445120	2019970	3355480	2873430	2090270	1803580	2574750	1408200	1515510	1494670		21.2844	20.9594	20.9847	20.8375	20.9419	21.3397	20.4628	20.9459	21.6781	21.4543	20.9953	20.7824	21.296	20.4254	20.5314	20.5114		1.49955	1.09128	1.17126	1.1126	1.10338	1.40807	0.530803	1.1194	1.7075	1.61508	1.0587	0.861696	1.44003	0.653238	0.748372	0.711844		1.49955	1.09128	1.17126	1.1126	1.10338	1.40807	0.530803	1.1194	1.7075	1.61508	1.0587	0.861696	1.44003	0.653238	0.748372	0.711844
P26885	P26885	FKBP2_HUMAN	FKBP2	Peptidyl-prolyl cis-trans isomerase FKBP2						847427																	19.6927																	-0.238882												-3.55195	-3.56977	-3.63881	-3.63583	-3.83818	-0.238882	-3.58474	-3.55495	-3.4853	-3.58575	-3.54507	-3.52829	-3.37398	-3.45634	-3.36443	-3.6189
P27105	P27105	STOM_HUMAN	STOM	Stomatin	1269270	1717010	1010710	1157190	787176	700885	1852760	1698480	693982	659295	3114470	584607	653504	918908	1085090	1164380		20.2756	20.7115	19.9469	20.1422	19.5863	19.4188	20.8212	20.6958	19.4045	19.3306	21.5706	19.1571	19.3178	19.8096	20.0494	20.1511		0.490717	0.84333	0.133499	0.417276	-0.252241	-0.512793	0.88929	0.869306	-0.566049	-0.508697	1.63399	-0.763629	-0.538134	0.0373784	0.266383	0.351579		0.490717	0.84333	0.133499	0.417276	-0.252241	-0.512793	0.88929	0.869306	-0.566049	-0.508697	1.63399	-0.763629	-0.538134	0.0373784	0.266383	0.351579
P27144	P27144	KAD4_HUMAN	AK4	Adenylate kinase 4, mitochondrial	2031910	2091020	2124110	1439090	1841930	1765460	1667330	2469660	1341760	1614700	1797120	1681350	1044210	1445240	1606060	1667740		20.9544	20.9958	21.0184	20.4567	20.8128	20.7516	20.6691	21.2359	20.3557	20.6228	20.7773	20.6812	19.994	20.4629	20.6151	20.6695		1.16955	1.12764	1.20499	0.731807	0.974219	0.820001	0.737153	1.40937	0.385108	0.783573	0.840693	0.760453	0.13801	0.690695	0.832094	0.869911		1.16955	1.12764	1.20499	0.731807	0.974219	0.820001	0.737153	1.40937	0.385108	0.783573	0.840693	0.760453	0.13801	0.690695	0.832094	0.869911
P27338	P27338	AOFB_HUMAN	MAOB	Amine oxidase [flavin-containing] B	1722550	1916450	1308490	1739960	627063	855184	1594600	1755130	740745	977546	1044030	875325	826263	1225400	1585630	1499780		20.7161	20.87	20.3195	20.7306	19.2583	19.7059	20.6048	20.7431	19.4986	19.8988	19.9937	19.7395	19.6562	20.2248	20.5966	20.5163		0.931264	1.00187	0.506033	1.0057	-0.580317	-0.225736	0.672808	0.91664	-0.47197	0.0595433	0.0571692	-0.181277	-0.199729	0.452639	0.813625	0.716768		0.931264	1.00187	0.506033	1.0057	-0.580317	-0.225736	0.672808	0.91664	-0.47197	0.0595433	0.0571692	-0.181277	-0.199729	0.452639	0.813625	0.716768
P27348	P27348	1433T_HUMAN	YWHAQ	14-3-3 protein theta	718987	319015	366199	383617	369278	798288	441481	886752	456564	261521	291111		320639	330853	319291	247991		19.4556	18.2833	18.4823	18.5493	18.4943	19.6065	18.752	19.7582	18.8005	17.9966	18.1512		18.2906	18.3358	18.2845	17.9199		-0.329244	-1.58487	-1.33117	-1.17561	-1.34422	-0.325062	-1.17996	-0.0683354	-1.17013	-1.84269	-1.78535		-1.56538	-1.43635	-1.49849	-1.87962		-0.329244	-1.58487	-1.33117	-1.17561	-1.34422	-0.325062	-1.17996	-0.0683354	-1.17013	-1.84269	-1.78535	-3.50401	-1.56538	-1.43635	-1.49849	-1.87962
P27348;P31946;P31947;P61981;P62258;P63104;Q04917	P31947;P31946;P63104;P62258;Q04917;P61981;P27348	1433B_HUMAN;1433E_HUMAN;1433F_HUMAN;1433G_HUMAN;1433S_HUMAN;1433T_HUMAN;1433Z_HUMAN	SFN;YWHAB;YWHAE;YWHAG;YWHAH;YWHAQ;YWHAZ	14-3-3 protein theta																																																				-3.51063	-3.57973	-3.53475	-3.54356	-3.64843	-3.59795	-3.56114	-3.80498	-3.27804	-3.4859	-3.56532	-3.31312	-3.49736	-3.40428	-3.59961	-3.35156
P27361	P27361	MK03_HUMAN	MAPK3	Mitogen-activated protein kinase 3																																																				-3.47821	-3.52162	-3.52284	-3.71203	-3.6802	-3.65018	-3.6153	-3.57192	-3.37597	-3.67873	-3.45645	-3.36361	-3.62495	-3.59935	-3.4566	-3.37963
P27448	P27448	MARK3_HUMAN	MARK3	MAP/microtubule affinity-regulating kinase 3	301004	295379	290934	375387	460916	455323	302504	392805	388488	538379	459122	532596	349843	337090	306999	247831		18.1994	18.1722	18.1503	18.518	18.8141	18.7965	18.2066	18.5835	18.5675	19.0383	18.8085	19.0227	18.4163	18.3628	18.2279	17.919		-1.58543	-1.69593	-1.66311	-1.2069	-1.02442	-1.13508	-1.72536	-1.24305	-1.40308	-0.800999	-1.12804	-0.898054	-1.43962	-1.40941	-1.55513	-1.88055		-1.58543	-1.69593	-1.66311	-1.2069	-1.02442	-1.13508	-1.72536	-1.24305	-1.40308	-0.800999	-1.12804	-0.898054	-1.43962	-1.40941	-1.55513	-1.88055
P27448;Q7KZI7	P27448;Q7KZI7;Q9P0L2	MARK2_HUMAN;MARK3_HUMAN	MARK2;MARK3	MAP/microtubule affinity-regulating kinase 3	565545		642653	665784	652044	743997	553813	387761	581120	536594	580866	659134	751816	679786	789380			19.1093		19.2937	19.3447	19.3146	19.5049	19.079	18.5648	19.1485	19.0335	19.1478	19.3302	19.52	19.3747	19.5904			-0.675568		-0.519758	-0.380223	-0.523958	-0.426674	-0.852915	-1.2617	-0.822111	-0.80579	-0.788717	-0.590524	-0.335951	-0.397461	-0.19264			-0.675568	-3.63625	-0.519758	-0.380223	-0.523958	-0.426674	-0.852915	-1.2617	-0.822111	-0.80579	-0.788717	-0.590524	-0.335951	-0.397461	-0.19264	-3.54178
P27635	P27635;Q96L21	RL10_HUMAN	RPL10	60S ribosomal protein L10	1975580	2173480	2556420	2331840	3952930	3262190	2519460	2428780	756562	2417550	2054150	1935550	1239930	1955000	1750550	1674630		20.9138	21.0516	21.2857	21.153	21.9145	21.6374	21.2647	21.2118	19.5291	21.2051	20.9701	20.8843	20.2418	20.8987	20.7394	20.6754		1.12899	1.18344	1.47226	1.42812	2.07592	1.7058	1.33273	1.38529	-0.441489	1.36585	1.03355	0.963576	0.385857	1.12655	0.956377	0.875859		1.12899	1.18344	1.47226	1.42812	2.07592	1.7058	1.33273	1.38529	-0.441489	1.36585	1.03355	0.963576	0.385857	1.12655	0.956377	0.875859
P27694	P27694	RFA1_HUMAN	RPA1	Replication protein A 70 kDa DNA-binding subunit	479212				553928	308150							557448		401957			18.8703				19.0793	18.2333							19.0885		18.6167			-0.914546				-0.759229	-1.69834							-0.767493		-1.16632			-0.914546	-3.58287	-3.47985	-3.56078	-0.759229	-1.69834	-3.59302	-3.53458	-3.4366	-3.40484	-3.50332	-3.46472	-0.767493	-3.43897	-1.16632	-3.61839
P27695	P27695	APEX1_HUMAN	APEX1	DNA-(apurinic or apyrimidinic site) endonuclease	849854	940966	860536	881873	1344950	1790680	1036700	954869	772893	1472900	1185220	1236390	879224	646635	787841	619285		19.6969	19.8438	19.7149	19.7502	20.3591	20.7721	19.9836	19.8649	19.5599	20.4902	20.1767	20.2377	19.7459	19.3026	19.5875	19.2402		-0.0879949	-0.0243541	-0.0985624	0.0252932	0.520553	0.840465	0.0516121	0.0384368	-0.410679	0.650966	0.240161	0.316966	-0.110099	-0.46959	-0.195455	-0.559308		-0.0879949	-0.0243541	-0.0985624	0.0252932	0.520553	0.840465	0.0516121	0.0384368	-0.410679	0.650966	0.240161	0.316966	-0.110099	-0.46959	-0.195455	-0.559308
P27708	P27708	PYR1_HUMAN	CAD	CAD protein	718012	487636	520095	584992	940945	480367			374585	373592			370538	567339	654379	607260		19.4536	18.8954	18.9884	19.1581	19.8438	18.8738			18.5149	18.5111			18.4993	19.1139	19.3198	19.212		-0.331202	-0.972692	-0.825023	-0.566861	0.00518291	-1.05783			-1.45565	-1.32816			-1.35671	-0.658331	-0.463233	-0.587597		-0.331202	-0.972692	-0.825023	-0.566861	0.00518291	-1.05783	-3.74234	-3.5918	-1.45565	-1.32816	-3.53215	-3.50723	-1.35671	-0.658331	-0.463233	-0.587597
P27797	P27797	CALR_HUMAN	CALR	Calreticulin	1842040	1003330	889324	1333580	975350	3628410	1584280	1929740	713941	1077300	828280	877709	1623240	984364	1397070	861433		20.8129	19.9364	19.7623	20.3469	19.8956	21.7909	20.5954	20.88	19.4454	20.039	19.6598	19.7434	20.6304	19.9088	20.414	19.7164		1.02802	0.0682276	-0.0510888	0.621955	0.0569925	1.85929	0.663441	1.05347	-0.525142	0.199727	-0.276804	-0.177353	0.774474	0.13665	0.630973	-0.0831727		1.02802	0.0682276	-0.0510888	0.621955	0.0569925	1.85929	0.663441	1.05347	-0.525142	0.199727	-0.276804	-0.177353	0.774474	0.13665	0.630973	-0.0831727
P27816	P27816	MAP4_HUMAN	MAP4	Microtubule-associated protein 4	5678860	5622690	6022190	5511180	7592890	8068360	4889590	6341730	5377580	9582570	8025500	8752700	5549960	4633360	5431610	4124530		22.4372	22.4228	22.5219	22.3939	22.8562	22.9438	22.2213	22.5964	22.3585	23.192	22.9362	23.0613	22.404	22.1436	22.3729	21.9758		2.65232	2.55469	2.70842	2.66901	3.01765	3.01223	2.28933	2.76994	2.38794	3.35272	2.9996	3.14056	2.54808	2.37144	2.58995	2.17625		2.65232	2.55469	2.70842	2.66901	3.01765	3.01223	2.28933	2.76994	2.38794	3.35272	2.9996	3.14056	2.54808	2.37144	2.58995	2.17625
P27824	P27824	CALX_HUMAN	CANX	Calnexin	11973100	14226800	10279300	12013500	4859260	8270950	10831000	10153800	3893240	6476250	7380730	5315990	6522380	12287100	12195400	13753300		23.5133	23.7621	23.2932	23.5182	22.2123	22.9796	23.3687	23.2755	21.8925	22.6267	22.8153	22.3419	22.637	23.5506	23.5398	23.7133		3.72844	3.89397	3.4798	3.79324	2.37374	3.04801	3.43671	3.44901	1.92195	2.78747	2.87877	2.42117	2.781	3.77846	3.75683	3.91372		3.72844	3.89397	3.4798	3.79324	2.37374	3.04801	3.43671	3.44901	1.92195	2.78747	2.87877	2.42117	2.781	3.77846	3.75683	3.91372
P28066	P28066	PSA5_HUMAN	PSMA5	Proteasome subunit alpha type-5	444680					1470960			2259690									18.7624					20.4883			21.1077									-1.02244					0.556715			1.13711									-1.02244	-3.45732	-3.37841	-3.55657	-3.85317	0.556715	-3.74599	-3.73528	1.13711	-3.41635	-3.47285	-3.52534	-3.5514	-3.47167	-3.49786	-3.35762
P28288	P28288	ABCD3_HUMAN	ABCD3	ATP-binding cassette sub-family D member 3	818315	1219920	1265000	980232		586619	699154	846611		396303			1099390	993674	900843	756221		19.6423	20.2184	20.2707	19.9028		19.1621	19.4153	19.6913		18.5962			20.0683	19.9224	19.7809	19.5284		-0.142554	0.350218	0.457268	0.177846		-0.769547	-0.516704	-0.135167		-1.24302			0.212301	0.150231	-0.00208399	-0.271103		-0.142554	0.350218	0.457268	0.177846	-3.84335	-0.769547	-0.516704	-0.135167	-3.45	-1.24302	-3.61787	-3.49233	0.212301	0.150231	-0.00208399	-0.271103
P28290	P28290	ITPI2_HUMAN	ITPRID2	Protein ITPRID2	99018.2	150922		243721							280783			215548				16.5954	17.2034		17.8949							18.0991			17.7176				-3.18944	-2.66469		-1.83005							-1.83747			-2.05453				-3.18944	-2.66469	-3.56426	-1.83005	-3.65289	-3.70356	-3.61389	-3.75365	-3.35464	-3.67456	-1.83747	-3.4395	-3.56832	-2.05453	-3.3518	-3.59747
P28300	P28300	LYOX_HUMAN	LOX	Protein-lysine 6-oxidase	355550	219651	172963	250912	365301	571693	544690	412014	388182	152272		163808	487873	344312	409339	366634		18.4397	17.7449	17.4001	17.9368	18.4787	19.1249	19.0551	18.6523	18.5664	17.2163		17.3216	18.8961	18.3934	18.6429	18.484		-1.34516	-2.12328	-2.41333	-1.7881	-1.35984	-0.80673	-0.876879	-1.17417	-1.40421	-2.62297		-2.59909	-0.959825	-1.37883	-1.14006	-1.31557		-1.34516	-2.12328	-2.41333	-1.7881	-1.35984	-0.80673	-0.876879	-1.17417	-1.40421	-2.62297	-3.60689	-2.59909	-0.959825	-1.37883	-1.14006	-1.31557
P28331	P28331	NDUS1_HUMAN	NDUFS1	NADH-ubiquinone oxidoreductase 75 kDa subunit, mitochondrial	2289490	3395730	1641020	2474280	1436630	1963840	3969760	4183830	1583490	995266	1275880	898167	1227650	1944170	1817150	2202090		21.1266	21.6953	20.6462	21.2386	20.4543	20.9052	21.9206	21.9964	20.5947	19.9247	20.2831	19.7766	20.2275	20.8907	20.7932	21.0704		1.34174	1.82715	0.832723	1.51366	0.615689	0.973635	1.98867	2.16989	0.624089	0.0854609	0.346499	-0.144112	0.371497	1.11854	1.01025	1.27089		1.34174	1.82715	0.832723	1.51366	0.615689	0.973635	1.98867	2.16989	0.624089	0.0854609	0.346499	-0.144112	0.371497	1.11854	1.01025	1.27089
P28340	P28340	DPOD1_HUMAN	POLD1	DNA polymerase delta catalytic subunit																																																				-3.57723	-3.48063	-3.47052	-3.4778	-3.8017	-3.57284	-3.56402	-3.53976	-3.51926	-3.55237	-3.3955	-3.43064	-3.5455	-3.35516	-3.54841	-3.38097
P28370	P28370	SMCA1_HUMAN	SMARCA1	Probable global transcription activator SNF2L1	2031790	1931840	2005540	2343950	3279920	3130750	2375310	2379630	2857460	2581040	2418640	2925490	3574700	2965440	2582600	2567970		20.9543	20.8815	20.9356	21.1605	21.6452	21.5781	21.1797	21.1823	21.4463	21.2995	21.2058	21.4802	21.7694	21.4998	21.3004	21.2922		1.16947	1.01341	1.12212	1.43559	1.80666	1.64647	1.24773	1.3558	1.47571	1.46026	1.2692	1.55951	1.91342	1.72763	1.51739	1.49265		1.16947	1.01341	1.12212	1.43559	1.80666	1.64647	1.24773	1.3558	1.47571	1.46026	1.2692	1.55951	1.91342	1.72763	1.51739	1.49265
P28482	P31152;Q16659;P27361;P28482	MK01_HUMAN	MAPK1	Mitogen-activated protein kinase 1					482280																	18.8795																	-0.959057													-3.56307	-3.65404	-3.40245	-3.50058	-0.959057	-3.50082	-3.56427	-3.62701	-3.29796	-3.40492	-3.65002	-3.30795	-3.47979	-3.3971	-3.32842	-3.60254
P28702	P28702	RXRB_HUMAN	RXRB	Retinoic acid receptor RXR-beta		303483	457362	482753	595799	821042	481259	484663		734261	403005		567027	573873					18.2113	18.803	18.8809	19.1845	19.6471	18.8765	18.8866		19.4859	18.6204		19.1131	19.1304					-1.65688	-1.01046	-0.843992	-0.654102	-0.284515	-1.0555	-0.939884		-0.353328	-1.31612		-0.742913	-0.64181				-3.49328	-1.65688	-1.01046	-0.843992	-0.654102	-0.284515	-1.0555	-0.939884	-3.45139	-0.353328	-1.31612	-3.33137	-0.742913	-0.64181	-3.36067	-3.61862
P28838	P28838	AMPL_HUMAN	LAP3	Cytosol aminopeptidase						2015950		768835															20.943		19.5523															1.01142		-0.274192										-3.60395	-3.54344	-3.50902	-3.60203	-3.74062	1.01142	-3.56679	-0.274192	-3.28072	-3.62228	-3.55428	-3.55448	-3.52283	-3.55068	-3.42082	-3.45143
P29083	P29083	T2EA_HUMAN	GTF2E1	General transcription factor IIE subunit 1	28057.7	23780.8	29911.2						21000.3	18649.6	15390.8	29622.1	34873.9	20336.2	23571.6	29411.2		14.7761	14.5375	14.8684						14.3581	14.1869	13.9098	14.8544	15.0899	14.3118	14.5248	14.8441		-5.00874	-5.33063	-4.94504						-5.61247	-5.6524	-6.02678	-5.06635	-4.76611	-5.46042	-5.25824	-4.95547		-5.00874	-5.33063	-4.94504	-3.56778	-3.81678	-3.54054	-3.75922	-3.73445	-5.61247	-5.6524	-6.02678	-5.06635	-4.76611	-5.46042	-5.25824	-4.95547
P29084	P29084	T2EB_HUMAN	GTF2E2	Transcription initiation factor IIE subunit beta					428130		289030	407310														18.7077		18.1409	18.6358														-1.13088		-1.7911	-1.19074										-3.47467	-3.57528	-3.47491	-3.5465	-1.13088	-3.58299	-1.7911	-1.19074	-3.38074	-3.5329	-3.47367	-3.48837	-3.65238	-3.48699	-3.58436	-3.4861
P29122	P29122	PCSK6_HUMAN	PCSK6	Proprotein convertase subtilisin/kexin type 6	862678			721389					963586			696641	732159	523871	599584	673134		19.7185			19.4604					19.8781			19.4101	19.4818	18.9989	19.1936	19.3605		-0.0663878			-0.2645					-0.0925338			-0.51068	-0.374173	-0.77333	-0.589398	-0.439018		-0.0663878	-3.68992	-3.42632	-0.2645	-3.81803	-3.71201	-3.53118	-3.72472	-0.0925338	-3.46075	-3.60911	-0.51068	-0.374173	-0.77333	-0.589398	-0.439018
P29279	P29279	CCN2_HUMAN	CCN2	CCN family member 2	10239700	7570070	8377430	9272230	17375200	19275300	16337200	9590740	8905330	10157200	9024020	7591770	11158600	9471160	11291400	7884040		23.2877	22.8519	22.9981	23.1445	24.0505	24.2002	23.9617	23.1932	23.0862	23.276	23.1053	22.856	23.4117	23.1751	23.4287	22.9105		3.50282	2.98374	3.18464	3.41957	4.21196	4.26864	4.0297	3.3667	3.11565	3.43674	3.16878	2.93527	3.55568	3.40293	3.64572	3.11095		3.50282	2.98374	3.18464	3.41957	4.21196	4.26864	4.0297	3.3667	3.11565	3.43674	3.16878	2.93527	3.55568	3.40293	3.64572	3.11095
P29317	P29317	EPHA2_HUMAN	EPHA2	Ephrin type-A receptor 2	479236	569625	455638	552724		1024500	685369	391265			472299		263935	430334	380690	523640		18.8704	19.1197	18.7975	19.0762		19.9665	19.3865	18.5778			18.8493		18.0098	18.7151	18.5383	18.9982		-0.914474	-0.748484	-1.01591	-0.648718		0.0348772	-0.545433	-1.24872			-1.08722		-1.84615	-1.05709	-1.24474	-0.801336		-0.914474	-0.748484	-1.01591	-0.648718	-3.62975	0.0348772	-0.545433	-1.24872	-3.48844	-3.67571	-1.08722	-3.31944	-1.84615	-1.05709	-1.24474	-0.801336
P29323;Q15375	P29323;Q15375	EPHA7_HUMAN;EPHB2_HUMAN	EPHA7;EPHB2	Ephrin type-B receptor 2					1037580	1713870	981865				673970											19.9848	20.7088	19.9052				19.3623											0.146223	0.777215	-0.0267897				-0.574238							-3.57336	-3.61017	-3.53733	-3.6803	0.146223	0.777215	-0.0267897	-3.69471	-3.53515	-3.4488	-0.574238	-3.51111	-3.65355	-3.53996	-3.34543	-3.61092
P29372	P29372	3MG_HUMAN	MPG	DNA-3-methyladenine glycosylase	4635300	5225580	5066910	5362150	9803580	9770570	6376770	7125300	5051660	9702750	8621500	9655790	4828380	4762520	3972550	4159970		22.1442	22.3172	22.2727	22.3544	23.2249	23.22	22.6044	22.7645	22.2683	23.21	23.0395	23.203	22.2031	22.1833	21.9216	21.9881		2.35938	2.44902	2.45924	2.62946	3.38631	3.2884	2.67244	2.93801	2.29774	3.3707	3.10294	3.28223	2.34714	2.41111	2.13863	2.18859		2.35938	2.44902	2.45924	2.62946	3.38631	3.2884	2.67244	2.93801	2.29774	3.3707	3.10294	3.28223	2.34714	2.41111	2.13863	2.18859
P29375	P29375	KDM5A_HUMAN	KDM5A	Lysine-specific demethylase 5A	251814	250937	262694	174695					217350	255416	117811		209591	259851	247258	254306		17.942	17.937	18.003	17.4145					17.7297	17.9625	16.8461		17.6772	17.9873	17.9157	17.9562		-1.84285	-1.93117	-1.81041	-2.31044					-2.24093	-1.87677	-3.09045		-2.17875	-1.78486	-1.86734	-1.84335		-1.84285	-1.93117	-1.81041	-2.31044	-3.7295	-3.57515	-3.51026	-3.62796	-2.24093	-1.87677	-3.09045	-3.3448	-2.17875	-1.78486	-1.86734	-1.84335
P29401	P29401	TKT_HUMAN	TKT	Transketolase	1527500				661286	517824	372430	458282	1133060				1339980					20.5427				19.3349	18.9821	18.5066	18.8059	20.1118				20.3538					0.757891				-0.503653	-0.949509	-1.42535	-1.02063	0.141205				0.497809					0.757891	-3.68144	-3.43661	-3.69916	-0.503653	-0.949509	-1.42535	-1.02063	0.141205	-3.58517	-3.61096	-3.53627	0.497809	-3.61195	-3.37779	-3.46313
P29590	P29590	PML_HUMAN	PML	Protein PML		245198				541607								434772					17.9036				19.0469								18.7299					-1.96455				-0.884724								-1.04228				-3.49149	-1.96455	-3.38531	-3.63639	-3.60318	-0.884724	-3.54163	-3.70883	-3.49768	-3.47998	-3.39391	-3.44163	-3.6103	-1.04228	-3.33603	-3.53059
P29622	P29622	KAIN_HUMAN	SERPINA4	Kallistatin																																																				-3.41038	-3.55485	-3.59159	-3.69304	-3.61119	-3.63712	-3.49232	-3.66125	-3.46884	-3.56017	-3.4956	-3.48897	-3.64929	-3.58816	-3.49667	-3.36441
P29692	P29692	EF1D_HUMAN	EEF1D	Elongation factor 1-delta	1776880	1561920	1579090	1384880	809596	2238530	2966270	1808600	3371290	2577400	2211480	2194780	1412090	1060770	950329	1350890		20.7609	20.5749	20.5907	20.4013	19.6268	21.0941	21.5002	20.7864	21.6849	21.2975	21.0766	21.0656	20.4294	20.0167	19.8581	20.3655		0.976064	0.706752	0.777224	0.676411	-0.211725	1.16251	1.56826	0.959935	1.71428	1.45822	1.14002	1.14491	0.57343	0.244498	0.0750674	0.565927		0.976064	0.706752	0.777224	0.676411	-0.211725	1.16251	1.56826	0.959935	1.71428	1.45822	1.14002	1.14491	0.57343	0.244498	0.0750674	0.565927
P29966	P29966	MARCS_HUMAN	MARCKS	Myristoylated alanine-rich C-kinase substrate	1196900	1286930	1268240	1399230	1396080	1235230	1230750	1027820	1068050	1477860	1591570	988814	1258980	1397750	1312830	1589160		20.1909	20.2955	20.2744	20.4162	20.413	20.2363	20.2311	19.9712	20.0265	20.4951	20.602	19.9153	20.2638	20.4147	20.3242	20.5998		0.406021	0.427365	0.460958	0.691284	0.574382	0.304737	0.299151	0.14465	0.0559601	0.655816	0.665457	-0.00539648	0.407853	0.642492	0.541249	0.800281		0.406021	0.427365	0.460958	0.691284	0.574382	0.304737	0.299151	0.14465	0.0559601	0.655816	0.665457	-0.00539648	0.407853	0.642492	0.541249	0.800281
P29992	P29992	GNA11_HUMAN	GNA11	Guanine nucleotide-binding protein subunit alpha-11	1381420	1384800	1192410	1042640	2183730	867261	754349	1229620	549328	908110	777121	686629	799983	1099160	1102880	1307830		20.3977	20.4012	20.1854	19.9918	21.0584	19.7261	19.5249	20.2298	19.0673	19.7925	19.5678	19.3892	19.6096	20.068	20.0728	20.3187		0.61287	0.533109	0.372011	0.266892	1.2198	-0.205505	-0.407082	0.403275	-0.903279	-0.0467542	-0.368783	-0.531565	-0.246361	0.295788	0.289844	0.519192		0.61287	0.533109	0.372011	0.266892	1.2198	-0.205505	-0.407082	0.403275	-0.903279	-0.0467542	-0.368783	-0.531565	-0.246361	0.295788	0.289844	0.519192
P29992;P50148	P50148;P29992;O95837	GNA11_HUMAN;GNAQ_HUMAN	GNA11;GNAQ	Guanine nucleotide-binding protein subunit alpha-11	1113290	1399100	965004	1061100			920653	1114370	565563	692876	762716		421728	677952	962287	891127		20.0864	20.4161	19.8802	20.0171			19.8123	20.0878	19.1093	19.4022	19.5408		18.686	19.3708	19.8761	19.7653		0.301548	0.54793	0.066737	0.292211			-0.119657	0.26129	-0.861259	-0.437024	-0.395776		-1.17002	-0.401359	0.0931076	-0.0342802		0.301548	0.54793	0.066737	0.292211	-3.73258	-3.79258	-0.119657	0.26129	-0.861259	-0.437024	-0.395776	-3.39775	-1.17002	-0.401359	0.0931076	-0.0342802
P30038	P30038	AL4A1_HUMAN	ALDH4A1	Delta-1-pyrroline-5-carboxylate dehydrogenase, mitochondrial	9722860	10417200	7846510	5754000	10615800	15040200	12638200	16832500	7434880	8223460	8261940	6128220	7938590	7651480	7594710	7524510		23.2129	23.3125	22.9036	22.4561	23.3397	23.8423	23.5913	24.0047	22.8259	22.9713	22.978	22.547	22.9205	22.8673	22.8566	22.8432		3.4281	3.44433	3.09018	2.73122	3.50114	3.91071	3.65933	4.17824	2.85529	3.13205	3.04149	2.6263	3.06448	3.09512	3.07356	3.04361		3.4281	3.44433	3.09018	2.73122	3.50114	3.91071	3.65933	4.17824	2.85529	3.13205	3.04149	2.6263	3.06448	3.09512	3.07356	3.04361
P30040	P30040	ERP29_HUMAN	ERP29	Endoplasmic reticulum resident protein 29					349526	636109				388148		825314	277060	270420	253162							18.415	19.2789				18.5662		19.6546	18.0798	18.0448	17.9497							-1.42353	-0.652697				-1.27301		-0.266153	-1.77613	-1.72734	-1.8333			-3.62008	-3.51666	-3.42765	-3.47521	-1.42353	-0.652697	-3.58576	-3.64488	-3.42933	-1.27301	-3.65166	-0.266153	-1.77613	-1.72734	-1.8333	-3.50161
P30041	P30041	PRDX6_HUMAN	PRDX6	Peroxiredoxin-6				478971	841429	1252740	1137870	1240350	917920		660071			607624	639504	678456					18.8696	19.6825	20.2567	20.1179	20.2423	19.808		19.3323			19.2128	19.2866	19.3719					-0.855339	-0.156086	0.325044	0.185949	0.415809	-0.162579		-0.604301			-0.559363	-0.496406	-0.427656		-3.51634	-3.56265	-3.40829	-0.855339	-0.156086	0.325044	0.185949	0.415809	-0.162579	-3.58193	-0.604301	-3.45829	-3.37054	-0.559363	-0.496406	-0.427656
P30043	P30043	BLVRB_HUMAN	BLVRB	Flavin reductase (NADPH)						313718																	18.2591																	-1.6725												-3.5958	-3.56463	-3.54307	-3.62796	-3.79889	-1.6725	-3.56153	-3.5563	-3.53616	-3.38215	-3.47975	-3.28655	-3.52781	-3.38632	-3.54994	-3.47859
P30044	P30044	PRDX5_HUMAN	PRDX5	Peroxiredoxin-5, mitochondrial					985794	1886920		1230640	1303990													19.9109	20.8476		20.231	20.3145													0.0723587	0.915991		0.404471	0.343914									-3.50722	-3.67627	-3.65645	-3.4948	0.0723587	0.915991	-3.71683	0.404471	0.343914	-3.43078	-3.51047	-3.45934	-3.58257	-3.4317	-3.58246	-3.36606
P30048	P30048	PRDX3_HUMAN	PRDX3	Thioredoxin-dependent peroxide reductase, mitochondrial	1156810	1417020	1460250	1234980	971973	1327270	1049720	1491930	1439080	2213730	2019310	1331720	1187360	1131420	1277350	1228210		20.1417	20.4344	20.4778	20.2361	19.8906	20.34	20.0016	20.5087	20.4567	21.078	20.9454	20.3449	20.1793	20.1097	20.2847	20.2281		0.35687	0.566291	0.664346	0.511138	0.0519888	0.408419	0.0696182	0.682242	0.486128	1.23879	1.00887	0.424123	0.323355	0.337521	0.501722	0.428574		0.35687	0.566291	0.664346	0.511138	0.0519888	0.408419	0.0696182	0.682242	0.486128	1.23879	1.00887	0.424123	0.323355	0.337521	0.501722	0.428574
P30049	P30049	ATPD_HUMAN	ATP5F1D	ATP synthase subunit delta, mitochondrial	1343820	805253	924985	952451	1876220	1047400	1267080	1016840	723096	464686	762651							20.3579	19.6191	19.8191	19.8613	20.8394	19.9984	20.2731	19.9557	19.4638	18.8259	19.5407							0.573058	-0.249055	0.00563206	0.136367	1.00083	0.0667698	0.341121	0.129155	-0.50676	-1.01337	-0.395899							0.573058	-0.249055	0.00563206	0.136367	1.00083	0.0667698	0.341121	0.129155	-0.50676	-1.01337	-0.395899	-3.42382	-3.48991	-3.60015	-3.45592	-3.57125
P30050	P30050	RL12_HUMAN	RPL12	60S ribosomal protein L12	3206690	2850690	2156350	1960740	3079690	2878890	2544460	2598590	3764280	2401710	1974130	2055080	3339680	2806320	2158010	2517580		21.6127	21.4429	21.0402	20.903	21.5544	21.4571	21.2789	21.3093	21.8439	21.1956	20.9128	20.9708	21.6713	21.4202	21.0413	21.2636		1.8278	1.57474	1.22672	1.17805	1.71579	1.52547	1.34697	1.48279	1.87335	1.35637	0.976223	1.05003	1.81531	1.64807	1.25827	1.46405		1.8278	1.57474	1.22672	1.17805	1.71579	1.52547	1.34697	1.48279	1.87335	1.35637	0.976223	1.05003	1.81531	1.64807	1.25827	1.46405
P30084	P30084	ECHM_HUMAN	ECHS1	Enoyl-CoA hydratase, mitochondrial	601387	418229	284884	386398	514440	971752	506695	712144	502623	413461	336500	522854		433530	425392	410627		19.1979	18.6739	18.12	18.5597	18.9726	19.8902	18.9508	19.4418	18.9391	18.6574	18.3602	18.996		18.7258	18.6984	18.6475		-0.586916	-1.1942	-1.69342	-1.16519	-0.865925	-0.0413827	-0.981197	-0.384697	-1.03147	-1.18187	-1.57632	-0.924688		-1.04641	-1.08457	-1.15208		-0.586916	-1.1942	-1.69342	-1.16519	-0.865925	-0.0413827	-0.981197	-0.384697	-1.03147	-1.18187	-1.57632	-0.924688	-3.58641	-1.04641	-1.08457	-1.15208
P30085	P30085	KCY_HUMAN	CMPK1	UMP-CMP kinase						402670		1970470															18.6192		20.9101															-1.31237		1.0836										-3.40481	-3.39458	-3.36969	-3.72272	-3.75233	-1.31237	-3.52939	1.0836	-3.42794	-3.51394	-3.59337	-3.54195	-3.46104	-3.44732	-3.49316	-3.59984
P30086	P30086	PEBP1_HUMAN	PEBP1	Phosphatidylethanolamine-binding protein 1						988519				572845													19.9149				19.1278													-0.0167021				-0.711476								-3.52585	-3.68643	-3.55017	-3.46695	-3.81595	-0.0167021	-3.55012	-3.70943	-3.45682	-0.711476	-3.38198	-3.30454	-3.44499	-3.36752	-3.32762	-3.52765
P30101	P30101	PDIA3_HUMAN	PDIA3	Protein disulfide-isomerase A3	3072970	2963040	2448900	2320130	2906110	6670870	2934940	4672710	3262250	3647540	3050380	2686340	2402540	2315710	2392410	1767640		21.5512	21.4986	21.2237	21.1458	21.4707	22.6694	21.4849	22.1558	21.6374	21.7985	21.5406	21.3572	21.1961	21.143	21.19	20.7534		1.76635	1.63051	1.41026	1.42086	1.63209	2.73783	1.55294	2.32932	1.66685	1.95923	1.60399	1.43647	1.34016	1.37084	1.40703	0.953841		1.76635	1.63051	1.41026	1.42086	1.63209	2.73783	1.55294	2.32932	1.66685	1.95923	1.60399	1.43647	1.34016	1.37084	1.40703	0.953841
P30153	P30153	2AAA_HUMAN	PPP2R1A	Serine/threonine-protein phosphatase 2A 65 kDa regulatory subunit A alpha isoform	2534980	2487070	2476860	2314150	1819000	1542180	1591040	1861170	2210140	2064080	2586060	2081670	2427590	2637310	2320220	2436570		21.2735	21.246	21.2401	21.1421	20.7947	20.5565	20.6015	20.8278	21.0757	20.9771	21.3023	20.9893	21.2111	21.3306	21.1458	21.2164		1.48869	1.37788	1.42664	1.41713	0.956146	0.624928	0.669584	1.00127	1.10512	1.13781	1.36576	1.06857	1.35512	1.55845	1.36283	1.41687		1.48869	1.37788	1.42664	1.41713	0.956146	0.624928	0.669584	1.00127	1.10512	1.13781	1.36576	1.06857	1.35512	1.55845	1.36283	1.41687
P30260	P30260	CDC27_HUMAN	CDC27	Cell division cycle protein 27 homolog	846590	994312	874601	885466	421775	470422	614392	603464	1106560	726874	737170	784437	1175090	968093	891476	947411		19.6913	19.9233	19.7383	19.7561	18.6861	18.8436	19.2288	19.2029	20.0777	19.4713	19.4916	19.5813	20.1643	19.8848	19.7658	19.8536		-0.0935465	0.0552019	-0.0751729	0.0311592	-1.15245	-1.08802	-0.703155	-0.623598	0.107063	-0.367916	-0.444925	-0.339438	0.308369	0.112604	-0.0171637	0.0540792		-0.0935465	0.0552019	-0.0751729	0.0311592	-1.15245	-1.08802	-0.703155	-0.623598	0.107063	-0.367916	-0.444925	-0.339438	0.308369	0.112604	-0.0171637	0.0540792
P30405	P30405	PPIF_HUMAN	PPIF	Peptidyl-prolyl cis-trans isomerase F, mitochondrial	452369								657989	204412			270710		228858			18.7871								19.3277	17.6411			18.0464		17.8041			-0.99771								-0.642884	-2.19814			-1.80958		-1.97891			-0.99771	-3.45316	-3.48067	-3.61374	-3.75641	-3.633	-3.72893	-3.67785	-0.642884	-2.19814	-3.5156	-3.43437	-1.80958	-3.61136	-1.97891	-3.35824
P30405;P49792;Q08752	Q08752;P30405;P49792	PPID_HUMAN;PPIF_HUMAN;RBP2_HUMAN	PPID;PPIF;RANBP2	Peptidyl-prolyl cis-trans isomerase F, mitochondrial	117885				148608													16.847				17.1812													-2.93783				-2.65742													-2.93783	-3.6407	-3.58532	-3.50353	-2.65742	-3.5391	-3.70939	-3.53872	-3.45311	-3.59843	-3.56976	-3.45046	-3.48575	-3.43476	-3.41504	-3.47201
P30408	P30408	T4S1_HUMAN	TM4SF1	Transmembrane 4 L6 family member 1	379487	209133	190791	329879	195946	312409	289817	270707		196418	172218		89903.4	241398	301093	243340		18.5337	17.6741	17.5416	18.3316	17.5801	18.2531	18.1448	18.0464		17.5836	17.3939		16.4561	17.8811	18.1998	17.8926		-1.25116	-2.19408	-2.2718	-1.39334	-2.25847	-1.67853	-1.78717	-1.78013		-2.25569	-2.54269		-3.39988	-1.89113	-1.58315	-1.90694		-1.25116	-2.19408	-2.2718	-1.39334	-2.25847	-1.67853	-1.78717	-1.78013	-3.43684	-2.25569	-2.54269	-3.32975	-3.39988	-1.89113	-1.58315	-1.90694
P30414	P30414	NKTR_HUMAN	NKTR	NK-tumor recognition protein	461377	445367	186162	756710					779790	618995		602843	1093300	939302	883123	1010020		18.8156	18.7646	17.5062	19.5294					19.5727	19.2396		19.2014	20.0603	19.8412	19.7523	19.946		-0.969264	-1.1035	-2.30724	-0.195537					-0.397862	-0.599694		-0.719313	0.204287	0.0690471	-0.0307453	0.146401		-0.969264	-1.1035	-2.30724	-0.195537	-3.85467	-3.79446	-3.5163	-3.6768	-0.397862	-0.599694	-3.43824	-0.719313	0.204287	0.0690471	-0.0307453	0.146401
P30419	P30419	NMT1_HUMAN	NMT1	Glycylpeptide N-tetradecanoyltransferase 1	444006	405358	439819	433291	689955	616108	686686	569996	597870	518880	800090	429722	429377	473547	316572	290150		18.7602	18.6288	18.7466	18.725	19.3961	19.2328	19.3893	19.1206	19.1895	18.985	19.6098	18.713	18.7119	18.8531	18.2722	18.1464		-1.02463	-1.2393	-1.06689	-0.999941	-0.442425	-0.698788	-0.542664	-0.705914	-0.781115	-0.85422	-0.32676	-1.20769	-1.14409	-0.919034	-1.51083	-1.65311		-1.02463	-1.2393	-1.06689	-0.999941	-0.442425	-0.698788	-0.542664	-0.705914	-0.781115	-0.85422	-0.32676	-1.20769	-1.14409	-0.919034	-1.51083	-1.65311
P30519	P30519	HMOX2_HUMAN	HMOX2	Heme oxygenase 2	962586	1352330	1125860	1106320	784835	814787	918114	1369410	621657	964550	1170380	935212	688567	904365	1348920	992496		19.8766	20.367	20.1026	20.0773	19.582	19.6361	19.8083	20.3851	19.2458	19.8795	20.1585	19.8349	19.3932	19.7865	20.3634	19.9207		0.0917055	0.498879	0.289158	0.352419	-0.256538	-0.295548	-0.123641	0.558616	-0.724828	0.0402347	0.221983	-0.0858022	-0.462733	0.0143632	0.580373	0.12115		0.0917055	0.498879	0.289158	0.352419	-0.256538	-0.295548	-0.123641	0.558616	-0.724828	0.0402347	0.221983	-0.0858022	-0.462733	0.0143632	0.580373	0.12115
P30520	P30520	PURA2_HUMAN	ADSS2	Adenylosuccinate synthetase isozyme 2		325560				500209													18.3126				18.9322													-1.55557				-0.99944												-3.48992	-1.55557	-3.41472	-3.5541	-3.8007	-0.99944	-3.66081	-3.59744	-3.38932	-3.48028	-3.53532	-3.52589	-3.54628	-3.50592	-3.46618	-3.4404
P30533	P30533	AMRP_HUMAN	LRPAP1	Alpha-2-macroglobulin receptor-associated protein																																																				-3.6734	-3.5024	-3.41572	-3.54949	-3.62662	-3.76295	-3.75119	-3.56504	-3.25571	-3.50809	-3.44738	-3.30388	-3.62827	-3.45918	-3.39397	-3.40192
P30566	P30566	PUR8_HUMAN	ADSL	Adenylosuccinate lyase	1139020	1076700	826582			1017730		1936860										20.1194	20.0382	19.6568			19.9569		20.8853										0.334511	0.170048	-0.15664			0.0253121		1.05878										0.334511	0.170048	-0.15664	-3.50366	-3.85378	0.0253121	-3.55175	1.05878	-3.5521	-3.4567	-3.55064	-3.53184	-3.43866	-3.47215	-3.355	-3.59865
P30613	P30613	KPYR_HUMAN	PKLR	Pyruvate kinase PKLR	1182400	1222400	1167290	877284	1225490	1339030	1112740	1455870	1025920	1379570	1200060	1274500	1069820	1059150	944242	1111260		20.1733	20.2213	20.1547	19.7427	20.2249	20.3528	20.0857	20.4735	19.9685	20.3958	20.1947	20.2815	20.0289	20.0145	19.8488	20.0838		0.388436	0.353148	0.341293	0.0177663	0.386359	0.421146	0.15373	0.646944	-0.00210088	0.556525	0.258113	0.360764	0.172966	0.242293	0.065797	0.284213		0.388436	0.353148	0.341293	0.0177663	0.386359	0.421146	0.15373	0.646944	-0.00210088	0.556525	0.258113	0.360764	0.172966	0.242293	0.065797	0.284213
P30837	P30837	AL1B1_HUMAN	ALDH1B1	Aldehyde dehydrogenase X, mitochondrial	2889670	3414600	3094720	2408700	1952240	2270820	3141940	3498350	2026270	2734710	2666670	1851050	1953670	2538490	2751250	2524230		21.4625	21.7033	21.5614	21.1998	20.8967	21.1148	21.5832	21.7382	20.9504	21.383	21.3466	20.8199	20.8978	21.2755	21.3917	21.2674		1.67762	1.83515	1.74794	1.47491	1.05813	1.18317	1.65127	1.91174	0.979807	1.54369	1.41005	0.899176	1.04178	1.50336	1.60866	1.46786		1.67762	1.83515	1.74794	1.47491	1.05813	1.18317	1.65127	1.91174	0.979807	1.54369	1.41005	0.899176	1.04178	1.50336	1.60866	1.46786
P30876	P30876	RPB2_HUMAN	POLR2B	DNA-directed RNA polymerase II subunit RPB2	378475	545477	554920	410664	286668	352713	208260	300207	890002	562407	439273	610216	651159	568889	636407	731642		18.5298	19.0572	19.0819	18.6476	18.129	18.4281	17.668	18.1956	19.7634	19.1013	18.7448	19.219	19.3127	19.1178	19.2796	19.4808		-1.25501	-0.810978	-0.731518	-1.07732	-1.70955	-1.50348	-2.26393	-1.63091	-0.207139	-0.738007	-1.1918	-0.701776	-0.54332	-0.654395	-0.50341	-0.318773		-1.25501	-0.810978	-0.731518	-1.07732	-1.70955	-1.50348	-2.26393	-1.63091	-0.207139	-0.738007	-1.1918	-0.701776	-0.54332	-0.654395	-0.50341	-0.318773
P31025;Q5VSP4	P31025;Q5VSP4	LC1L1_HUMAN;LCN1_HUMAN	LCN1;LCN1P1	Lipocalin-1					911332	991254	716007	688680		445497	440678	633245										19.7976	19.9189	19.4496	19.3935		18.7651	18.7494	19.2724										-0.0409508	-0.0127161	-0.482341	-0.433032		-1.07421	-1.1872	-0.648332						-3.51138	-3.59599	-3.63128	-3.53337	-0.0409508	-0.0127161	-0.482341	-0.433032	-3.42339	-1.07421	-1.1872	-0.648332	-3.60976	-3.62938	-3.37486	-3.37479
P31040	P31040	SDHA_HUMAN	SDHA	Succinate dehydrogenase [ubiquinone] flavoprotein subunit, mitochondrial	3171630	3332050	2947140	3113670	1672650	2374860	1953280	2245780	1705940	2997810	2630060	2576190	1715700	2173280	2963990	2999210		21.5968	21.668	21.4909	21.5702	20.6737	21.1794	20.8975	21.0988	20.7021	21.5155	21.3267	21.2968	20.7104	21.0514	21.4991	21.5162		1.81194	1.79984	1.67745	1.84527	0.835136	1.2478	0.965512	1.27228	0.731548	1.67622	1.3901	1.37607	0.854395	1.27926	1.71611	1.7166		1.81194	1.79984	1.67745	1.84527	0.835136	1.2478	0.965512	1.27228	0.731548	1.67622	1.3901	1.37607	0.854395	1.27926	1.71611	1.7166
P31146	P31146	COR1A_HUMAN	CORO1A	Coronin-1A	194009	216571	193719	215873	155575	283801				279566	209504	306126	166767	132230	206128	168606		17.5658	17.7245	17.5636	17.7198	17.2473	18.1145				18.0928	17.6766	18.2238	17.3475	17.0127	17.6532	17.3633		-2.21909	-2.14366	-2.24983	-2.00509	-2.59132	-1.81709				-1.74643	-2.25994	-1.69697	-2.5085	-2.75949	-2.12982	-2.43626		-2.21909	-2.14366	-2.24983	-2.00509	-2.59132	-1.81709	-3.50064	-3.53699	-3.35248	-1.74643	-2.25994	-1.69697	-2.5085	-2.75949	-2.12982	-2.43626
P31153	P31153	METK2_HUMAN	MAT2A	S-adenosylmethionine synthase isoform type-2								409039	345834																18.6419	18.3997																-1.18463	-1.57087									-3.39709	-3.57457	-3.65466	-3.54215	-3.7246	-3.61626	-3.68861	-1.18463	-1.57087	-3.54487	-3.40919	-3.52554	-3.59523	-3.62754	-3.42332	-3.57848
P31153;Q00266	Q00266;P31153	METK1_HUMAN;METK2_HUMAN	MAT1A;MAT2A	S-adenosylmethionine synthase isoform type-2	1158710	789506	843724	659106	1363020	934594			1413540	586423			1047090					20.1441	19.5906	19.6864	19.3302	20.3784	19.834			20.4309	19.1616			19.998					0.359238	-0.277547	-0.127027	-0.394767	0.539807	-0.0976311			0.460294	-0.67768			0.141983					0.359238	-0.277547	-0.127027	-0.394767	0.539807	-0.0976311	-3.6838	-3.68074	0.460294	-0.67768	-3.55033	-3.32443	0.141983	-3.61272	-3.52777	-3.43002
P31327	P31327	CPSM_HUMAN	CPS1	Carbamoyl-phosphate synthase [ammonia], mitochondrial		211159						31903.6			165583								17.688						14.9614			17.3372								-2.18017						-4.86507			-2.59937							-3.57177	-2.18017	-3.4036	-3.70659	-3.74582	-3.63991	-3.74387	-4.86507	-3.50523	-3.38203	-2.59937	-3.44528	-3.6547	-3.3694	-3.42001	-3.51317
P31371	P31371	FGF9_HUMAN	FGF9	Fibroblast growth factor 9	639364		555317							546457			610617		439664			19.2863		19.083							19.0597			19.2199		18.746			-0.498572		-0.730486							-0.779513			-0.636062		-1.03696			-0.498572	-3.53811	-0.730486	-3.64063	-3.68454	-3.66485	-3.62403	-3.64212	-3.39239	-0.779513	-3.60024	-3.55592	-0.636062	-3.63182	-1.03696	-3.53783
P31431	P31431	SDC4_HUMAN	SDC4	Syndecan-4	1455280	1197710	1152080	1182560	467140	663323	704549	797421	399393	787973	821497	544833	958331	1183660	1400290	1359440		20.4729	20.1918	20.1358	20.1735	18.8335	19.3394	19.4263	19.605	18.6074	19.5878	19.6479	19.0555	19.8702	20.1748	20.4173	20.3746		0.688015	0.32371	0.322371	0.448564	-1.00507	-0.592259	-0.505614	-0.221524	-1.36314	-0.251475	-0.288667	-0.865282	0.0141938	0.402641	0.634294	0.575029		0.688015	0.32371	0.322371	0.448564	-1.00507	-0.592259	-0.505614	-0.221524	-1.36314	-0.251475	-0.288667	-0.865282	0.0141938	0.402641	0.634294	0.575029
P31689	P31689	DNJA1_HUMAN	DNAJA1	DnaJ homolog subfamily A member 1	776199	914032	549395	671415		694494	977371	663207	503522	689777	664072	599340	618095	647252	583143	597570		19.5661	19.8019	19.0675	19.3568		19.4056	19.8985	19.3391	18.9417	19.3958	19.341	19.193	19.2375	19.304	19.1535	19.1887		-0.218783	-0.0662521	-0.745954	-0.368073		-0.526009	-0.0334081	-0.487407	-1.02889	-0.443491	-0.595582	-0.727721	-0.618502	-0.468214	-0.62951	-0.610804		-0.218783	-0.0662521	-0.745954	-0.368073	-3.62156	-0.526009	-0.0334081	-0.487407	-1.02889	-0.443491	-0.595582	-0.727721	-0.618502	-0.468214	-0.62951	-0.610804
P31930	P31930	QCR1_HUMAN	UQCRC1	Cytochrome b-c1 complex subunit 1, mitochondrial	4828320	5020790	2979300	5427230	2639000	3937710	5870130	5523740	1692490	1590990	2741750	1085340	1905990	3883820	4542640	4578540		22.2031	22.2595	21.5065	22.3718	21.3316	21.9089	22.485	22.3972	20.6907	20.6015	21.3867	20.0497	20.8621	21.889	22.1151	22.1265		2.41824	2.39135	1.6931	2.64687	1.49299	1.97731	2.55301	2.57071	0.720128	0.762232	1.4501	0.12898	1.00614	2.11686	2.3321	2.3269		2.41824	2.39135	1.6931	2.64687	1.49299	1.97731	2.55301	2.57071	0.720128	0.762232	1.4501	0.12898	1.00614	2.11686	2.3321	2.3269
P31937	P31937	3HIDH_HUMAN	HIBADH	3-hydroxyisobutyrate dehydrogenase, mitochondrial	1344810																	20.359																	0.574121																	0.574121	-3.58753	-3.40246	-3.73923	-3.72872	-3.79287	-3.7558	-3.64122	-3.40237	-3.48259	-3.55316	-3.33959	-3.49026	-3.55042	-3.36801	-3.41941
P31939	P31939	PUR9_HUMAN	ATIC	Bifunctional purine biosynthesis protein ATIC	4251570	2351070	984610	685162	3825220	2962860	1114460	1421010	7180420	2069330	1077770	2392860	4730740	2104630	1087390	1824280		22.0196	21.1649	19.9092	19.3861	21.8671	21.4986	20.0879	20.4385	22.7756	20.9807	20.0396	21.1903	22.1736	21.0051	20.0524	20.7989		2.23471	1.29675	0.0957545	-0.338833	2.02854	1.56695	0.155959	0.611979	2.80505	1.14147	0.103055	1.26957	2.31766	1.23295	0.269438	0.999344		2.23471	1.29675	0.0957545	-0.338833	2.02854	1.56695	0.155959	0.611979	2.80505	1.14147	0.103055	1.26957	2.31766	1.23295	0.269438	0.999344
P31942	P31942	HNRH3_HUMAN	HNRNPH3	Heterogeneous nuclear ribonucleoprotein H3	3362890	2851690	3037790	2654370	2510160	2135760	1184260	1495480	3224540	2596160	3206510	2308380	3615630	3467820	2829440	4088760		21.6813	21.4434	21.5346	21.3399	21.2593	21.0263	20.1756	20.5122	21.6207	21.3079	21.6126	21.1384	21.7858	21.7256	21.4321	21.9632		1.89642	1.57525	1.72115	1.61502	1.42078	1.09471	0.2436	0.685671	1.65007	1.46869	1.67601	1.21771	1.92984	1.95342	1.64908	2.16368		1.89642	1.57525	1.72115	1.61502	1.42078	1.09471	0.2436	0.685671	1.65007	1.46869	1.67601	1.21771	1.92984	1.95342	1.64908	2.16368
P31943	P31943	HNRH1_HUMAN	HNRNPH1	Heterogeneous nuclear ribonucleoprotein H	6298300	5613810	6203330	5011160	14828600	6750320	8654320	5643790	6013060	6146440	4686400	5424220	5547050	5230680	5292660	5109130		22.5865	22.4205	22.5646	22.2567	23.8219	22.6865	23.045	22.4282	22.5197	22.5513	22.16	22.371	22.4033	22.3186	22.3356	22.2846		2.80168	2.55241	2.75117	2.5318	3.98331	2.75491	3.11303	2.60173	2.54908	2.71206	2.22349	2.45025	2.54732	2.54638	2.55256	2.48509		2.80168	2.55241	2.75117	2.5318	3.98331	2.75491	3.11303	2.60173	2.54908	2.71206	2.22349	2.45025	2.54732	2.54638	2.55256	2.48509
P31943;P52597	P31943;P52597	HNRH1_HUMAN;HNRPF_HUMAN	HNRNPF;HNRNPH1	Heterogeneous nuclear ribonucleoprotein H			1704180	1474930		1074290	2223380	1708620						1684600	1488320	1586980				20.7006	20.4922		20.035	21.0843	20.7044						20.684	20.5053	20.5979				0.887208	0.767297		0.103341	1.15237	0.877894						0.911792	0.722253	0.798301		-3.45233	-3.56258	0.887208	0.767297	-3.76568	0.103341	1.15237	0.877894	-3.49919	-3.39439	-3.55382	-3.48823	-3.63243	0.911792	0.722253	0.798301
P31943;P52597;P55795	P31943;P55795;P52597	HNRH1_HUMAN;HNRH2_HUMAN;HNRPF_HUMAN	HNRNPF;HNRNPH1;HNRNPH2	Heterogeneous nuclear ribonucleoprotein H	3917510	4293430	6344380	5935860	3726350	6384310	4174460	3795950	5736700	7688410	5248060	4956090						21.9015	22.0337	22.597	22.501	21.8293	22.6061	21.9932	21.856	22.4518	22.8743	22.3234	22.2408						2.11666	2.16556	2.78361	2.77611	1.99076	2.67449	2.0612	2.02952	2.4812	3.03499	2.38679	2.32003						2.11666	2.16556	2.78361	2.77611	1.99076	2.67449	2.0612	2.02952	2.4812	3.03499	2.38679	2.32003	-3.64726	-3.40654	-3.61588	-3.38463
P31943;P55795	P31943;P55795	HNRH1_HUMAN;HNRH2_HUMAN	HNRNPH1;HNRNPH2	Heterogeneous nuclear ribonucleoprotein H	2427030	2605050	4558260	3753120	1579460	2425740	2426640	2021650	2379470	3545550	2455210	3073670	1757240	2910250	2939630	2710240		21.2108	21.3129	22.1201	21.8397	20.591	21.21	21.2105	20.9471	21.1822	21.7576	21.2274	21.5515	20.7449	21.4727	21.4872	21.37		1.42591	1.44474	2.30661	2.11474	0.752432	1.27838	1.27857	1.1206	1.21162	1.91832	1.29085	1.63079	0.888909	1.70053	1.7042	1.57044		1.42591	1.44474	2.30661	2.11474	0.752432	1.27838	1.27857	1.1206	1.21162	1.91832	1.29085	1.63079	0.888909	1.70053	1.7042	1.57044
P31946	P31946	1433B_HUMAN	YWHAB	14-3-3 protein beta/alpha	85623.7	80309.7	88476.9	104191	193024	118441	78513.2	98750.9	123895	78978.4	77791.2	69641.1	92113.1	76618.5	102968	106703		16.3857	16.2933	16.433	16.6689	17.5584	16.8538	16.2606	16.5915	16.9188	16.2692	16.2473	16.0877	16.4911	16.2254	16.6518	16.7032		-3.39913	-3.57485	-3.38043	-3.05605	-2.28015	-3.0778	-3.67131	-3.235	-3.05183	-3.57009	-3.68924	-3.83308	-3.36485	-3.54678	-3.13116	-3.09631		-3.39913	-3.57485	-3.38043	-3.05605	-2.28015	-3.0778	-3.67131	-3.235	-3.05183	-3.57009	-3.68924	-3.83308	-3.36485	-3.54678	-3.13116	-3.09631
P31947	P31947	1433S_HUMAN	SFN	14-3-3 protein sigma																																																				-3.39628	-3.46231	-3.53639	-3.51915	-3.64823	-3.63766	-3.52716	-3.58143	-3.38642	-3.38298	-3.38827	-3.32744	-3.40194	-3.42291	-3.58606	-3.36151
P31948	P31948	STIP1_HUMAN	STIP1	Stress-induced-phosphoprotein 1					1203460	2170800		1331350							1851560							20.1988	21.0498		20.3445							20.8203							0.360189	1.11818		0.517952							1.03731			-3.45574	-3.42813	-3.5789	-3.55495	0.360189	1.11818	-3.48564	0.517952	-3.54561	-3.48072	-3.4039	-3.46073	-3.4414	-3.51578	1.03731	-3.52886
P31949	P31949	S10AB_HUMAN	S100A11	Protein S100-A11	551530	483058	618019	441800	314459	319801	324694	600460	511598	487517	500662	514386		479014	528813	576867		19.0731	18.8818	19.2373	18.753	18.2625	18.2868	18.3087	19.1957	18.9647	18.8951	18.9335	18.9725		18.8697	19.0124	19.1379		-0.711771	-0.9863	-0.576147	-0.971884	-1.57606	-1.6448	-1.62323	-0.630798	-1.00594	-0.944169	-1.00309	-0.948244		-0.902474	-0.770602	-0.661673		-0.711771	-0.9863	-0.576147	-0.971884	-1.57606	-1.6448	-1.62323	-0.630798	-1.00594	-0.944169	-1.00309	-0.948244	-3.54702	-0.902474	-0.770602	-0.661673
P32119	P32119	PRDX2_HUMAN	PRDX2	Peroxiredoxin-2	771760	857589	760493	653105	817953	803345	846209	841180	1425320	1099020		1207520			482992	734193		19.5578	19.7099	19.5366	19.317	19.6417	19.6157	19.6907	19.6821	20.4429	20.0678		20.2036			18.8816	19.4858		-0.227058	-0.15821	-0.276863	-0.407963	-0.19691	-0.315951	-0.2413	-0.144452	0.472267	0.228524		0.28288			-0.90136	-0.313752		-0.227058	-0.15821	-0.276863	-0.407963	-0.19691	-0.315951	-0.2413	-0.144452	0.472267	0.228524	-3.38944	0.28288	-3.52107	-3.64227	-0.90136	-0.313752
P32119;Q06830	Q06830;P32119	PRDX1_HUMAN;PRDX2_HUMAN	PRDX1;PRDX2	Peroxiredoxin-2	5428310	6803850	7255920	6447540	11499700	11735600	7994190	9553630	7146050	8450700	8229730	9371490	4327540	4977140	5063900	5267330		22.3721	22.6979	22.7907	22.6203	23.4551	23.4844	22.9305	23.1876	22.7687	23.0106	22.9724	23.1598	22.0451	22.2469	22.2718	22.3286		2.58722	2.82978	2.97729	2.8954	3.61652	3.55278	2.99857	3.36111	2.79813	3.17138	3.03585	3.23911	2.18915	2.4747	2.48882	2.52909		2.58722	2.82978	2.97729	2.8954	3.61652	3.55278	2.99857	3.36111	2.79813	3.17138	3.03585	3.23911	2.18915	2.4747	2.48882	2.52909
P32189	P32189;Q14409	GLPK_HUMAN	GK	Glycerol kinase	4148210	5236300	3734410	3280790	2633920	2484370	3795030	3708050	3600480	2557900	2979870	2200890	2786990	3427490	3123280	3070260		21.9841	22.3201	21.8324	21.6456	21.3288	21.2444	21.8557	21.8222	21.7798	21.2865	21.5068	21.0697	21.4103	21.7087	21.5746	21.5499		2.19921	2.45198	2.01901	1.92069	1.49021	1.31284	1.92372	1.99572	1.80917	1.44727	1.57026	1.14892	1.55431	1.93654	1.79163	1.75038		2.19921	2.45198	2.01901	1.92069	1.49021	1.31284	1.92372	1.99572	1.80917	1.44727	1.57026	1.14892	1.55431	1.93654	1.79163	1.75038
P32189;Q14410	Q14410;P32189;Q14409	GLPK2_HUMAN;GLPK_HUMAN	GK;GK2	Glycerol kinase	4645530	1067250			6126690	5286260	4131010	714794										22.1474	20.0255			22.5467	22.3338	21.9781	19.4472										2.36256	0.15733			2.70811	2.4022	2.04611	-0.379339										2.36256	0.15733	-3.5611	-3.53336	2.70811	2.4022	2.04611	-0.379339	-3.46116	-3.42093	-3.36908	-3.5069	-3.60739	-3.5003	-3.4306	-3.47648
P32320	P32320	CDD_HUMAN	CDA	Cytidine deaminase					439391				865044		1552890											18.7451				19.7224		20.5665											-1.09342				-0.248174		0.629962							-3.57158	-3.62406	-3.55462	-3.67292	-1.09342	-3.77564	-3.68046	-3.58104	-0.248174	-3.62715	0.629962	-3.31561	-3.5624	-3.43818	-3.37851	-3.64574
P32322	P32322	P5CR1_HUMAN	PYCR1	Pyrroline-5-carboxylate reductase 1, mitochondrial	3104480	3228200	3482070	2880580	2767600	2581080	2155680	2563230	2812660	2846620	3005000	2467690	3736020	3491710	3771740	3322260		21.5659	21.6223	21.7315	21.4579	21.4002	21.2995	21.0397	21.2895	21.4235	21.4408	21.5189	21.2347	21.8331	21.7355	21.8468	21.6637		1.78107	1.75416	1.91808	1.73301	1.56164	1.36793	1.10776	1.46302	1.45292	1.60156	1.58237	1.31399	1.9771	1.96332	2.0638	1.86418		1.78107	1.75416	1.91808	1.73301	1.56164	1.36793	1.10776	1.46302	1.45292	1.60156	1.58237	1.31399	1.9771	1.96332	2.0638	1.86418
P32322;Q96C36	P32322;Q96C36	P5CR1_HUMAN;P5CR2_HUMAN	PYCR1;PYCR2	Pyrroline-5-carboxylate reductase 1, mitochondrial	9678310	3225440	3370540	2783660	4605900	3327550	2571550	2459700	9059780	2635690	2325560	1859600	8345920	4522970	4703400	2730130		23.2063	21.6211	21.6845	21.4086	22.1351	21.666	21.2942	21.2301	23.111	21.3297	21.1491	20.8266	22.9926	22.1088	22.1653	21.3805		3.42147	1.75293	1.87111	1.68363	2.29648	1.73442	1.36225	1.40354	3.14046	1.49049	1.21258	0.905825	3.13667	2.33666	2.38227	1.58099		3.42147	1.75293	1.87111	1.68363	2.29648	1.73442	1.36225	1.40354	3.14046	1.49049	1.21258	0.905825	3.13667	2.33666	2.38227	1.58099
P32519	P32519	ELF1_HUMAN	ELF1	ETS-related transcription factor Elf-1	873361	1083160	865405	847816	625555	500408	398400	546262	1327080	782838	729919	897929	760916	486085	455592	611433		19.7362	20.0468	19.723	19.6934	19.2548	18.9327	18.6039	19.0592	20.3398	19.5784	19.4774	19.7762	19.5374	18.8908	18.7974	19.2218		-0.0486318	0.178678	-0.0904225	-0.0315265	-0.583791	-0.998866	-1.3281	-0.767273	0.369236	-0.260907	-0.459186	-0.144494	-0.318593	-0.881333	-0.985617	-0.577717		-0.0486318	0.178678	-0.0904225	-0.0315265	-0.583791	-0.998866	-1.3281	-0.767273	0.369236	-0.260907	-0.459186	-0.144494	-0.318593	-0.881333	-0.985617	-0.577717
P32969	P32969	RL9_HUMAN	RPL9	60S ribosomal protein L9	4234900	3090550	2679610	2543340	7336020	6039360	4488020	5041530	2597200	2466550	2400040	2556620	3361730	2817950	2716360	2760280		22.0139	21.5594	21.3536	21.2783	22.8066	22.526	22.0976	22.2654	21.3085	21.2341	21.1946	21.2858	21.6808	21.4262	21.3732	21.3964		2.22905	1.69129	1.54015	1.55337	2.968	2.59435	2.16569	2.43892	1.33794	1.3948	1.25806	1.36507	1.8248	1.65403	1.59024	1.59683		2.22905	1.69129	1.54015	1.55337	2.968	2.59435	2.16569	2.43892	1.33794	1.3948	1.25806	1.36507	1.8248	1.65403	1.59024	1.59683
P33176	P33176	KINH_HUMAN	KIF5B	Kinesin-1 heavy chain	678464	688289	559753	271945	408346	682517	466996	576047	827123	517134	596346	434066	655969	665970	569119	764043		19.3719	19.3927	19.0944	18.053	18.6394	19.3805	18.8331	19.1358	19.6577	18.9802	19.1858	18.7276	19.3233	19.3451	19.1184	19.5433		-0.412938	-0.475482	-0.719008	-1.67196	-1.19914	-0.551106	-1.0989	-0.69068	-0.312845	-0.859083	-0.750772	-1.19318	-0.532703	-0.427085	-0.664629	-0.256257		-0.412938	-0.475482	-0.719008	-1.67196	-1.19914	-0.551106	-1.0989	-0.69068	-0.312845	-0.859083	-0.750772	-1.19318	-0.532703	-0.427085	-0.664629	-0.256257
P33176;Q12840	P33176;O60282;Q12840	KIF5A_HUMAN;KINH_HUMAN	KIF5A;KIF5B	Kinesin-1 heavy chain	755690	817540	775128	608590		655501			849959	856443	663763	732081	832820	840287	702746	798726		19.5274	19.6409	19.5641	19.2151		19.3222			19.697	19.708	19.3403	19.4816	19.6676	19.6805	19.4226	19.6073		-0.257415	-0.227207	-0.249363	-0.509807		-0.609373			-0.273554	-0.131264	-0.596254	-0.439092	-0.188326	-0.0916598	-0.360356	-0.192211		-0.257415	-0.227207	-0.249363	-0.509807	-3.64919	-0.609373	-3.53024	-3.69616	-0.273554	-0.131264	-0.596254	-0.439092	-0.188326	-0.0916598	-0.360356	-0.192211
P33240	Q9H0L4;P33240	CSTF2_HUMAN	CSTF2	Cleavage stimulation factor subunit 2	1117460	1106210	1291920	1095790	930354	1326680	838983	815970	1860740	1220330	1101220	1020300	1531820	1214720	1069710	1262590		20.0918	20.0772	20.3011	20.0635	19.8274	20.3394	19.6783	19.6382	20.8274	20.2188	20.0707	19.9606	20.5468	20.2122	20.0288	20.268		0.306941	0.209057	0.487647	0.338622	-0.0111477	0.407778	-0.253673	-0.18835	0.856857	0.379578	0.134109	0.0398259	0.690845	0.44001	0.245788	0.468403		0.306941	0.209057	0.487647	0.338622	-0.0111477	0.407778	-0.253673	-0.18835	0.856857	0.379578	0.134109	0.0398259	0.690845	0.44001	0.245788	0.468403
P33527	P33527	MRP1_HUMAN	ABCC1	Multidrug resistance-associated protein 1	1027850	910282	904518	861444	413653	572477	405264	508649	2013180	741688	641909	369164	880510	799736	946168	1019900		19.9712	19.796	19.7868	19.7164	18.6581	19.1269	18.6285	18.9563	20.941	19.5005	19.292	18.4939	19.748	19.6092	19.8517	19.96		0.186348	-0.0721832	-0.0266487	-0.00852065	-1.18051	-0.804753	-1.30345	-0.870196	0.970457	-0.338809	-0.644553	-1.42683	-0.107991	-0.163018	0.0687367	0.160445		0.186348	-0.0721832	-0.0266487	-0.00852065	-1.18051	-0.804753	-1.30345	-0.870196	0.970457	-0.338809	-0.644553	-1.42683	-0.107991	-0.163018	0.0687367	0.160445
P33778	P33778;Q99877	H2B1B_HUMAN	H2BC3	Histone H2B type 1-B																																																				-3.52216	-3.63276	-3.36982	-3.68621	-3.72578	-3.56925	-3.54846	-3.60267	-3.45355	-3.40835	-3.61873	-3.344	-3.56449	-3.40279	-3.6136	-3.55541
P33897	P33897	ABCD1_HUMAN	ABCD1	ATP-binding cassette sub-family D member 1	467728	480702	259082	388426	166221	211880	333345	423117	342925	170667	399975		475128	335416	382605	296120		18.8353	18.8748	17.983	18.5673	17.3427	17.6929	18.3467	18.6907	18.3875	17.3808	18.6096		18.858	18.3556	18.5455	18.1758		-0.94954	-0.993354	-1.83039	-1.15764	-2.49582	-2.23872	-1.5853	-1.13581	-1.58305	-2.45844	-1.32701		-0.998014	-1.41659	-1.2375	-1.62373		-0.94954	-0.993354	-1.83039	-1.15764	-2.49582	-2.23872	-1.5853	-1.13581	-1.58305	-2.45844	-1.32701	-3.27601	-0.998014	-1.41659	-1.2375	-1.62373
P33908	P33908	MA1A1_HUMAN	MAN1A1	Mannosyl-oligosaccharide 1,2-alpha-mannosidase IA	1473730	1749090	1708570	1347920	656706	959495	1030080	1281760	655566	892270	988430	956954	696297	1708790	1584630	1573630		20.491	20.7382	20.7044	20.3623	19.3249	19.8719	19.9743	20.2897	19.3224	19.7671	19.9148	19.8681	19.4093	20.7045	20.5957	20.5857		0.70619	0.870036	0.89092	0.637385	-0.51368	-0.0596956	0.0423701	0.463188	-0.648206	-0.0721409	-0.0217833	-0.0526461	-0.446627	0.932361	0.812714	0.786113		0.70619	0.870036	0.89092	0.637385	-0.51368	-0.0596956	0.0423701	0.463188	-0.648206	-0.0721409	-0.0217833	-0.0526461	-0.446627	0.932361	0.812714	0.786113
P33947	P24390;P33947	ERD22_HUMAN	KDELR2	ER lumen protein-retaining receptor 2	78969.4	57952.6	60311.2	108166		31106.4	31193						27215.4	118725	99589	63249.9		16.269	15.8226	15.8801	16.7229		14.9249	14.9289						14.7321	16.8573	16.6037	15.9488		-3.51584	-4.04555	-3.9333	-3.00203		-5.00669	-5.00302						-5.12384	-2.91492	-3.1793	-3.85078		-3.51584	-4.04555	-3.9333	-3.00203	-3.69272	-5.00669	-5.00302	-3.63871	-3.42754	-3.47896	-3.55547	-3.49798	-5.12384	-2.91492	-3.1793	-3.85078
P33992	P33992	MCM5_HUMAN	MCM5	DNA replication licensing factor MCM5						511616				416504		719802			511133								18.9647				18.668		19.4572			18.9633								-0.966909				-1.17129		-0.463496			-0.819661			-3.57751	-3.46893	-3.44004	-3.60399	-3.78153	-0.966909	-3.47665	-3.55683	-3.48029	-1.17129	-3.4514	-0.463496	-3.37127	-3.56604	-0.819661	-3.61996
P33993	P33993	MCM7_HUMAN	MCM7	DNA replication licensing factor MCM7	684496	807229	785662	763488				699232	565668	592104	783796	857005	658555	722984	660516	629453		19.3847	19.6226	19.5835	19.5422				19.4154	19.1096	19.1755	19.5801	19.7089	19.3289	19.4636	19.3332	19.2637		-0.400168	-0.245519	-0.229889	-0.182672				-0.411095	-0.860992	-0.663771	-0.356444	-0.211792	-0.527026	-0.308578	-0.449766	-0.535813		-0.400168	-0.245519	-0.229889	-0.182672	-3.6858	-3.50558	-3.59371	-0.411095	-0.860992	-0.663771	-0.356444	-0.211792	-0.527026	-0.308578	-0.449766	-0.535813
P34096	P34096	RNAS4_HUMAN	RNASE4	Ribonuclease 4																																																				-3.41782	-3.59617	-3.52929	-3.51184	-3.58381	-3.68305	-3.63008	-3.78184	-3.32669	-3.57513	-3.54595	-3.33096	-3.3875	-3.44813	-3.61633	-3.4642
P34897	P34897	GLYM_HUMAN	SHMT2	Serine hydroxymethyltransferase, mitochondrial	4733290	1975530	2002480	1531610	3515360	3995800	2388620	2325460	3223820	2621740	1786820	2118650	3727900	2009360	1623240	1611960		22.1744	20.9138	20.9334	20.5466	21.7452	21.9301	21.1877	21.1491	21.6203	21.3221	20.769	21.0147	21.8299	20.9383	20.6304	20.6204		2.38956	1.04567	1.11992	0.821699	1.90667	1.99844	1.25579	1.32258	1.64975	1.48283	0.8324	1.09398	1.97396	1.16612	0.847445	0.820833		2.38956	1.04567	1.11992	0.821699	1.90667	1.99844	1.25579	1.32258	1.64975	1.48283	0.8324	1.09398	1.97396	1.16612	0.847445	0.820833
P34931	P34931;P0DMV8;P0DMV9	HS71L_HUMAN	HSPA1L	Heat shock 70 kDa protein 1-like	12514200	9807430	8251720	9645580	8042580	15004700	5703580	10181600	15144000	10897900	12199400	7855460	15944300	12059400	11119900	10468000		23.5771	23.2254	22.9763	23.2014	22.9392	23.8389	22.4434	23.2795	23.8522	23.3775	23.5403	22.9053	23.9265	23.5237	23.4066	23.3195		3.79221	3.35731	3.16283	3.47652	3.10066	3.9073	2.51148	3.45295	3.88166	3.53829	3.60374	2.98453	4.07057	3.75147	3.62364	3.51993		3.79221	3.35731	3.16283	3.47652	3.10066	3.9073	2.51148	3.45295	3.88166	3.53829	3.60374	2.98453	4.07057	3.75147	3.62364	3.51993
P34932	P34932	HSP74_HUMAN	HSPA4	Heat shock 70 kDa protein 4	1232330	442562			708227	971384	172962	534813	868092	468413	467352	440052	1537580					20.233	18.7555			19.4339	19.8897	17.4001	19.0287	19.7275	18.8374	18.8342	18.7473	20.5522					0.448107	-1.11262			-0.404716	-0.0419291	-2.53186	-0.797832	-0.243099	-1.00184	-1.10241	-1.17342	0.696259					0.448107	-1.11262	-3.58749	-3.54564	-0.404716	-0.0419291	-2.53186	-0.797832	-0.243099	-1.00184	-1.10241	-1.17342	0.696259	-3.41975	-3.37697	-3.3653
P34932;Q92598	P34932;Q92598	HS105_HUMAN;HSP74_HUMAN	HSPA4;HSPH1	Heat shock 70 kDa protein 4																																																				-3.59916	-3.56941	-3.4613	-3.51124	-3.60449	-3.61683	-3.70648	-3.63711	-3.43519	-3.64247	-3.5808	-3.56048	-3.45453	-3.57994	-3.41699	-3.37508
P34947	P34947	GRK5_HUMAN	GRK5	G protein-coupled receptor kinase 5			486434	358700		665498				557766	376798	518522			513229	537324				18.8919	18.4524		19.3441				19.0893	18.5234	18.984			18.9692	19.0354				-0.921554	-1.2725		-0.587537				-0.749961	-1.41313	-0.93669			-0.813757	-0.764119		-3.4667	-3.43283	-0.921554	-1.2725	-3.62585	-0.587537	-3.59451	-3.74493	-3.47437	-0.749961	-1.41313	-0.93669	-3.43573	-3.34404	-0.813757	-0.764119
P34949	P34949	MPI_HUMAN	MPI	Mannose-6-phosphate isomerase																																																				-3.62399	-3.62198	-3.51243	-3.65373	-3.81877	-3.5365	-3.599	-3.53386	-3.28957	-3.67748	-3.59854	-3.51909	-3.57542	-3.45551	-3.49132	-3.44433
P35030	P35030	TRY3_HUMAN	PRSS3	Trypsin-3	251014				3148000	1767150	2933300	374620			354274							17.9374				21.586	20.753	21.4841	18.5151			18.4345							-1.84744				1.74744	0.821382	1.55214	-1.31144			-1.50206							-1.84744	-3.55632	-3.64028	-3.47139	1.74744	0.821382	1.55214	-1.31144	-3.54297	-3.60682	-1.50206	-3.32281	-3.43611	-3.57511	-3.50531	-3.47949
P35080	P35080	PROF2_HUMAN	PFN2	Profilin-2						327408		214057															18.3207		17.7076															-1.61088		-2.11887										-3.67424	-3.58435	-3.3872	-3.52837	-3.68339	-1.61088	-3.59826	-2.11887	-3.44172	-3.58981	-3.46821	-3.43993	-3.58167	-3.53422	-3.37603	-3.35883
P35221	P35221	CTNA1_HUMAN	CTNNA1	Catenin alpha-1	2467610	2508430	2561710	2935630	1524890	1649730	1440920	1672980	1486420	1887860	1742240	1563900	1621980	2151580	2410510	2311770		21.2347	21.2584	21.2887	21.4852	20.5403	20.6538	20.4586	20.674	20.5034	20.8483	20.7325	20.5767	20.6293	21.037	21.2009	21.1406		1.44983	1.39022	1.47524	1.76032	0.701706	0.722187	0.526604	0.847482	0.532823	1.00906	0.795949	0.655981	0.773354	1.26478	1.41791	1.34101		1.44983	1.39022	1.47524	1.76032	0.701706	0.722187	0.526604	0.847482	0.532823	1.00906	0.795949	0.655981	0.773354	1.26478	1.41791	1.34101
P35222	P35222	CTNB1_HUMAN	CTNNB1	Catenin beta-1	2601890	2813600	2398180	2321660	1532100	1437640	1354150	1475220	1923390	1537950	1847390	1462330	2148360	2328940	2406230	2741040		21.3111	21.424	21.1935	21.1467	20.5471	20.4553	20.369	20.4925	20.8752	20.5526	20.8171	20.4798	21.0348	21.1512	21.1983	21.3863		1.52628	1.55585	1.38007	1.42181	0.708511	0.52366	0.437001	0.665992	0.904632	0.713315	0.880494	0.559101	1.17883	1.37906	1.41534	1.58674		1.52628	1.55585	1.38007	1.42181	0.708511	0.52366	0.437001	0.665992	0.904632	0.713315	0.880494	0.559101	1.17883	1.37906	1.41534	1.58674
P35226	P35226	BMI1_HUMAN	BMI1	Polycomb complex protein BMI-1	204673	154137	219021	295352	313709	270710	201770	321984	247051	299822	182497	240162	169028	180317	169130			17.643	17.2339	17.7407	18.1721	18.2591	18.0464	17.6224	18.2966	17.9144	18.1937	17.4775	17.8736	17.3669	17.4602	17.3678			-2.14189	-2.63428	-2.07273	-1.55284	-1.5795	-1.88522	-2.3096	-1.52988	-2.05614	-1.64552	-2.45905	-2.04709	-2.48907	-2.31201	-2.41523			-2.14189	-2.63428	-2.07273	-1.55284	-1.5795	-1.88522	-2.3096	-1.52988	-2.05614	-1.64552	-2.45905	-2.04709	-2.48907	-2.31201	-2.41523	-3.54931
P35232	P35232	PHB_HUMAN	PHB	Prohibitin	14641700	13250600	7108870	14690700	9992540	10397600	19177700	24246400	4701630	4399200	6108880	3065970	5410900	8704980	9808200	11339300		23.8036	23.6596	22.7612	23.8084	23.2524	23.3097	24.1929	24.5313	22.1647	22.0688	22.5425	21.5479	22.3674	23.0534	23.2256	23.4348		4.01873	3.79142	2.94775	4.08348	3.41385	3.37814	4.26097	4.70476	2.19414	2.22955	2.60591	1.62718	2.51147	3.28123	3.44256	3.63528		4.01873	3.79142	2.94775	4.08348	3.41385	3.37814	4.26097	4.70476	2.19414	2.22955	2.60591	1.62718	2.51147	3.28123	3.44256	3.63528
P35244	P35244	RFA3_HUMAN	RPA3	Replication protein A 14 kDa subunit																																																				-3.51778	-3.51038	-3.58932	-3.68312	-3.61918	-3.55627	-3.50948	-3.74714	-3.51439	-3.63811	-3.43838	-3.45856	-3.43427	-3.45208	-3.54732	-3.49943
P35249	P35249	RFC4_HUMAN	RFC4	Replication factor C subunit 4	1953410	2060770	1905330	1875230	836669	684028	775211	922272	1299500	1754910	1989430	1693030	1845350	2621370	2417370	2053460		20.8976	20.9748	20.8616	20.8386	19.6743	19.3837	19.5642	19.8148	20.3095	20.743	20.9239	20.6912	20.8155	21.3219	21.205	20.9696		1.11271	1.10661	1.04817	1.11372	-0.164271	-0.547915	-0.367725	-0.0116738	0.338938	0.903704	0.987361	0.77044	0.959492	1.54971	1.42201	1.17007		1.11271	1.10661	1.04817	1.11372	-0.164271	-0.547915	-0.367725	-0.0116738	0.338938	0.903704	0.987361	0.77044	0.959492	1.54971	1.42201	1.17007
P35250	P35250	RFC2_HUMAN	RFC2	Replication factor C subunit 2	1323250	1349270	1211490	1121390	610398	705062	983840	896872	880997	1111640	1078020	885030	1397660	1837100	1781530	1442710		20.3357	20.3637	20.2084	20.0969	19.2194	19.4274	19.9081	19.7745	19.7488	20.0843	20.04	19.7554	20.4146	20.809	20.7647	20.4603		0.550804	0.49561	0.394913	0.371939	-0.619177	-0.504221	-0.0238907	-0.051964	-0.22181	0.244996	0.10339	-0.165369	0.558611	1.03682	0.981685	0.660798		0.550804	0.49561	0.394913	0.371939	-0.619177	-0.504221	-0.0238907	-0.051964	-0.22181	0.244996	0.10339	-0.165369	0.558611	1.03682	0.981685	0.660798
P35251	P35251	RFC1_HUMAN	RFC1	Replication factor C subunit 1	1421690	1489640	1200150	1100150	612236	670067	611208	649459	1073260	876013	1031610	723882	1553100	1635190	1660480	1464520		20.4392	20.5065	20.1948	20.0693	19.2237	19.3539	19.2213	19.3089	20.0336	19.7406	19.9765	19.4654	20.5667	20.641	20.6632	20.482		0.654325	0.638395	0.381345	0.344351	-0.61484	-0.577665	-0.710651	-0.517628	0.0629805	-0.098669	0.0399037	-0.455341	0.710749	0.868844	0.880169	0.682445		0.654325	0.638395	0.381345	0.344351	-0.61484	-0.577665	-0.710651	-0.517628	0.0629805	-0.098669	0.0399037	-0.455341	0.710749	0.868844	0.880169	0.682445
P35268	P35268	RL22_HUMAN	RPL22	60S ribosomal protein L22	15237400	16890800	16999000	13490900	20014100	24538100	19548100	23509000	20160300	12637200	12580300	13418000	19512200	14575600	17508100	16986000		23.8611	24.0097	24.0189	23.6855	24.2545	24.5485	24.2205	24.4867	24.265	23.5912	23.5847	23.6777	24.2179	23.7971	24.0615	24.0178		4.07626	4.1416	4.20551	3.96057	4.41595	4.61691	4.28857	4.6602	4.29443	3.75191	3.6481	3.75693	4.3619	4.02487	4.27852	4.21829		4.07626	4.1416	4.20551	3.96057	4.41595	4.61691	4.28857	4.6602	4.29443	3.75191	3.6481	3.75693	4.3619	4.02487	4.27852	4.21829
P35269	P35269	T2FA_HUMAN	GTF2F1	General transcription factor IIF subunit 1	75026		50923		50499.2	99153.2	49815.5	28349	92165	70934.3	64057.4	69069.9	117102		182492	112133		16.1951		15.636		15.624	16.5974	15.6043	14.791	16.4919	16.1142	15.9671	16.0758	16.8374		17.4775	16.7749		-3.58975		-4.17741		-4.2146	-3.33424	-4.32765	-5.0355	-3.47866	-3.72507	-3.96948	-3.84497	-3.01856		-2.30553	-3.0247		-3.58975	-3.48091	-4.17741	-3.6715	-4.2146	-3.33424	-4.32765	-5.0355	-3.47866	-3.72507	-3.96948	-3.84497	-3.01856	-3.59964	-2.30553	-3.0247
P35270	P35270	SPRE_HUMAN	SPR	Sepiapterin reductase	615331	808587	689778	481337	909274	879387	567961	492409	655834	711168	766411	583946	644775	710892	653109	578055		19.231	19.625	19.3958	18.8767	19.7944	19.7461	19.1154	18.9095	19.323	19.4398	19.5478	19.1555	19.2984	19.4393	19.317	19.1408		-0.553847	-0.243094	-0.417666	-0.84823	-0.0442124	-0.185473	-0.816523	-0.917009	-0.647617	-0.399431	-0.388804	-0.765261	-0.557534	-0.332912	-0.466036	-0.658705		-0.553847	-0.243094	-0.417666	-0.84823	-0.0442124	-0.185473	-0.816523	-0.917009	-0.647617	-0.399431	-0.388804	-0.765261	-0.557534	-0.332912	-0.466036	-0.658705
P35318	P35318	ADML_HUMAN	ADM	Pro-adrenomedullin	66325.1					106667	96160.9	118354										16.0173					16.7028	16.5532	16.8527										-3.76758					-3.22886	-3.37879	-2.97376										-3.76758	-3.46299	-3.59796	-3.61649	-3.80102	-3.22886	-3.37879	-2.97376	-3.36086	-3.42092	-3.51609	-3.44498	-3.55174	-3.38126	-3.51515	-3.4924
P35527	P35527	K1C9_HUMAN	KRT9	Keratin, type I cytoskeletal 9	11078800	43610200	18708400	24444500	93243000	105102000	88985600	104898000	20430800	13231000	43656800	19528500	21399900	10888900	4875010	16403300		23.4013	25.3782	24.1572	24.543	26.4745	26.6472	26.4071	26.6444	24.2842	23.6574	25.3797	24.2191	24.3511	23.3764	22.217	23.9675		3.61645	5.51003	4.34374	4.81809	6.63592	6.7156	6.47511	6.81791	4.31365	3.81816	5.44314	4.29834	4.49513	3.60417	2.43397	4.16793		3.61645	5.51003	4.34374	4.81809	6.63592	6.7156	6.47511	6.81791	4.31365	3.81816	5.44314	4.29834	4.49513	3.60417	2.43397	4.16793
P35542	P35542	SAA4_HUMAN	SAA4	Serum amyloid A-4 protein	298734	324137									282449			184387	302494	302992		18.1885	18.3062									18.1076			17.4924	18.2065	18.2089		-1.59635	-1.56189									-1.82893			-2.27981	-1.57645	-1.59063		-1.59635	-1.56189	-3.64041	-3.73399	-3.5971	-3.53831	-3.61125	-3.8056	-3.32142	-3.64367	-1.82893	-3.33765	-3.46621	-2.27981	-1.57645	-1.59063
P35558	P35558	PCKGC_HUMAN	PCK1	Phosphoenolpyruvate carboxykinase, cytosolic [GTP]	696498	662441	572362	513624	523514	904892	723765	957463	736136	623183	553264	434119		601051	516449	534633		19.4098	19.3374	19.1266	18.9704	18.9979	19.7874	19.4652	19.8689	19.4896	19.2493	19.0776	18.7277		19.1971	18.9783	19.0282		-0.375091	-0.530705	-0.68687	-0.754565	-0.840699	-0.144225	-0.466793	0.0423507	-0.480975	-0.589965	-0.858954	-1.19301		-0.575055	-0.804734	-0.771362		-0.375091	-0.530705	-0.68687	-0.754565	-0.840699	-0.144225	-0.466793	0.0423507	-0.480975	-0.589965	-0.858954	-1.19301	-3.48061	-0.575055	-0.804734	-0.771362
P35558;Q16822	P35558;Q16822	PCKGC_HUMAN;PCKGM_HUMAN	PCK1;PCK2	Phosphoenolpyruvate carboxykinase, cytosolic [GTP]		169540		173591		223446		309497							191464				17.3713		17.4053		17.7696		18.2396							17.5467				-2.49687		-2.31959		-2.16204		-1.58694							-2.23629			-3.39734	-2.49687	-3.55739	-2.31959	-3.82611	-2.16204	-3.48067	-1.58694	-3.53694	-3.43755	-3.35892	-3.31218	-3.55672	-3.63415	-2.23629	-3.53249
P35568	P35568	IRS1_HUMAN	IRS1	Insulin receptor substrate 1	49820.5	86734.9		84816.5	55398.6	52867.3	109487			81462.7	57602.9	101885	49852.5	61176.3		53298.4		15.6045	16.4043		16.3721	15.7576	15.6901	16.7404			16.3139	15.8139	16.6366	15.6054	15.9007		15.7018		-4.1804	-3.46381		-3.35286	-4.08101	-4.24152	-3.19155			-3.52541	-4.12271	-3.28415	-4.25059	-3.8715		-4.09775		-4.1804	-3.46381	-3.44603	-3.35286	-4.08101	-4.24152	-3.19155	-3.61235	-3.45248	-3.52541	-4.12271	-3.28415	-4.25059	-3.8715	-3.55096	-4.09775
P35573	P35573	GDE_HUMAN	AGL	Glycogen debranching enzyme																																																				-3.67719	-3.63025	-3.48874	-3.50345	-3.7257	-3.55175	-3.73996	-3.69963	-3.48723	-3.65452	-3.54547	-3.31375	-3.45971	-3.36768	-3.53328	-3.55884
P35579	P35579	MYH9_HUMAN	MYH9	Myosin-9	2400460	2176020	2117260	2254850	1737720	2328780	1336520	997206	2108000	1366580	1319090	1094700	4184460	2971510	2748480	3035770		21.1949	21.0533	21.0138	21.1046	20.7288	21.1511	20.35	19.9275	21.0074	20.3821	20.3311	20.0621	21.9966	21.5028	21.3902	21.5336		1.41003	1.18512	1.20033	1.37968	0.890196	1.21953	0.418095	0.101025	1.03686	0.542877	0.394549	0.141368	2.14064	1.73058	1.6072	1.73408		1.41003	1.18512	1.20033	1.37968	0.890196	1.21953	0.418095	0.101025	1.03686	0.542877	0.394549	0.141368	2.14064	1.73058	1.6072	1.73408
P35579;P35580	P35579;P35580	MYH10_HUMAN;MYH9_HUMAN	MYH10;MYH9	Myosin-9	1190010	1281740	1293100	1469380	1762500				991414	1052010	465040	685010	2856330	1706110	1609110	1918400		20.1825	20.2897	20.3024	20.4868	20.7492				19.9191	20.0047	18.827	19.3858	21.4457	20.7023	20.6178	20.8715		0.397692	0.421535	0.488964	0.761858	0.910624				-0.0514596	0.165455	-1.10957	-0.534971	1.58976	0.930097	0.834831	1.07192		0.397692	0.421535	0.488964	0.761858	0.910624	-3.62075	-3.57121	-3.69081	-0.0514596	0.165455	-1.10957	-0.534971	1.58976	0.930097	0.834831	1.07192
P35579;P35580;P35749	P35579;P35580;P35749	MYH10_HUMAN;MYH11_HUMAN;MYH9_HUMAN	MYH10;MYH11;MYH9	Myosin-9	560004	490441	501159	509665									760741	535048	692965	644041		19.0951	18.9037	18.9349	18.9592									19.537	19.0293	19.4024	19.2968		-0.689773	-0.964417	-0.87853	-0.765728									-0.318925	-0.742874	-0.380577	-0.502759		-0.689773	-0.964417	-0.87853	-0.765728	-3.83618	-3.73618	-3.58031	-3.58723	-3.51829	-3.46854	-3.65368	-3.43972	-0.318925	-0.742874	-0.380577	-0.502759
P35579;P35580;P35749;Q7Z406	Q7Z406;P35579;P35580;P35749	MYH10_HUMAN;MYH11_HUMAN;MYH14_HUMAN;MYH9_HUMAN	MYH10;MYH11;MYH14;MYH9	Myosin-9	581204	527736	655757	835231	501023	606660			440303	403445			1503340	1012760	776208	725549		19.1487	19.0095	19.3228	19.6718	18.9345	19.2105			18.7481	18.622			20.5197	19.9499	19.5661	19.4687		-0.636165	-0.85868	-0.490637	-0.0531024	-0.904051	-0.721083			-1.22245	-1.21725			0.663769	0.177678	-0.216916	-0.330838		-0.636165	-0.85868	-0.490637	-0.0531024	-0.904051	-0.721083	-3.67613	-3.72456	-1.22245	-1.21725	-3.42923	-3.30726	0.663769	0.177678	-0.216916	-0.330838
P35579;P35580;Q7Z406	Q7Z406;P35579;P35580;P35749	MYH10_HUMAN;MYH14_HUMAN;MYH9_HUMAN	MYH10;MYH14;MYH9	Myosin-9						2107040	1161240	348633															21.0068	20.1472	18.4113															1.07517	0.21528	-1.41516										-3.64835	-3.53958	-3.44206	-3.60875	-3.6796	1.07517	0.21528	-1.41516	-3.43566	-3.6401	-3.40453	-3.54119	-3.59918	-3.61163	-3.33672	-3.5566
P35579;Q7Z406	Q7Z406;P35579;P35749	MYH14_HUMAN;MYH9_HUMAN	MYH14;MYH9	Myosin-9														2248270	2113520	2127210															21.1004	21.0112	21.0205															1.3282	1.22822	1.22098		-3.67659	-3.59537	-3.44677	-3.61092	-3.61553	-3.70356	-3.62541	-3.69014	-3.3154	-3.39125	-3.56141	-3.51802	-3.45152	1.3282	1.22822	1.22098
P35580	P35580	MYH10_HUMAN	MYH10	Myosin-10	1861660	2007140	2166050	2432450	1403300	1442010	1206490	677213	1416270	1313140	1028180	1088280	4123820	3391050	3042390	2929800		20.8282	20.9367	21.0466	21.214	20.4204	20.4596	20.2024	19.3693	20.4337	20.3246	19.9717	20.0536	21.9755	21.6933	21.5368	21.4824		1.04331	1.06857	1.2332	1.48906	0.581824	0.528038	0.27043	-0.457256	0.463077	0.485328	0.0350989	0.132882	2.11958	1.92112	1.75377	1.68282		1.04331	1.06857	1.2332	1.48906	0.581824	0.528038	0.27043	-0.457256	0.463077	0.485328	0.0350989	0.132882	2.11958	1.92112	1.75377	1.68282
P35580;P35749	P35580;P35749	MYH10_HUMAN;MYH11_HUMAN	MYH10;MYH11	Myosin-10	2658110	2368360	2526670	2240320	1390410	1557680		923872	1514210	899851	843894	1046200	6548040	3469420	3482090	4112570		21.342	21.1755	21.2688	21.0953	20.4071	20.571		19.8173	20.5301	19.7793	19.6867	19.9967	22.6426	21.7263	21.7315	21.9716		1.55712	1.30732	1.45537	1.37036	0.568511	0.639356		-0.00917308	0.559546	-0.0599351	-0.24986	0.0759911	2.78666	1.95408	1.94852	2.17206		1.55712	1.30732	1.45537	1.37036	0.568511	0.639356	-3.59035	-0.00917308	0.559546	-0.0599351	-0.24986	0.0759911	2.78666	1.95408	1.94852	2.17206
P35580;Q7Z406	Q7Z406;P35580	MYH10_HUMAN;MYH14_HUMAN	MYH10;MYH14	Myosin-10	602265	852970	846830	667077		640946			628583				1735010	1119100	875148	1084590		19.2	19.7021	19.6917	19.3475		19.2898			19.2617				20.7265	20.0939	19.7392	20.0487		-0.584811	-0.166002	-0.121726	-0.377424		-0.641768			-0.708844				0.870542	0.321725	-0.0438327	0.249167		-0.584811	-0.166002	-0.121726	-0.377424	-3.66127	-0.641768	-3.47248	-3.55926	-0.708844	-3.46686	-3.64455	-3.34513	0.870542	0.321725	-0.0438327	0.249167
P35606	P35606	COPB2_HUMAN	COPB2	Coatomer subunit beta'	1823430	1237400	1078640	847386	1784300	1184190	982573	1137540	2051100	1066440	705379	905417	1917200	1157200	1257860	1144790		20.7982	20.2389	20.0408	19.6927	20.7669	20.1755	19.9062	20.1175	20.968	20.0244	19.428	19.7882	20.8706	20.1422	20.2625	20.1267		1.01337	0.370743	0.227344	-0.0322584	0.928359	0.243858	-0.0257498	0.290979	0.997379	0.18511	-0.508523	-0.132513	1.0146	0.370024	0.47954	0.3271		1.01337	0.370743	0.227344	-0.0322584	0.928359	0.243858	-0.0257498	0.290979	0.997379	0.18511	-0.508523	-0.132513	1.0146	0.370024	0.47954	0.3271
P35611	P35611	ADDA_HUMAN	ADD1	Alpha-adducin	757505	824671	963426	627600	702029	791478	623546	791940	2443320	882396	809976	902095	1098440	816567	737336	852424		19.5309	19.6535	19.8778	19.2595	19.4212	19.5942	19.2501	19.595	21.2204	19.7511	19.6275	19.7829	20.067	19.6392	19.492	19.7012		-0.253955	-0.214678	0.0643759	-0.465432	-0.417397	-0.337422	-0.681818	-0.231475	1.24982	-0.088195	-0.309043	-0.137816	0.211054	-0.132971	-0.291037	-0.0983401		-0.253955	-0.214678	0.0643759	-0.465432	-0.417397	-0.337422	-0.681818	-0.231475	1.24982	-0.088195	-0.309043	-0.137816	0.211054	-0.132971	-0.291037	-0.0983401
P35613	P35613	BASI_HUMAN	BSG	Basigin	26806300	15883300	21040300	27031100	10504500	19309200	17954100	13753700	7056750	17935800	12538700	9335410	10835200	21040100	21232800	15730200		24.6761	23.921	24.3267	24.6881	23.3245	24.2028	24.0978	23.7133	22.7506	24.0963	23.5799	23.1543	23.3692	24.3266	24.3398	23.907		4.89122	4.05287	4.51321	4.9632	3.48594	4.27117	4.16586	3.88681	2.77998	4.25708	3.64332	3.23355	3.51325	4.55446	4.55679	4.10748		4.89122	4.05287	4.51321	4.9632	3.48594	4.27117	4.16586	3.88681	2.77998	4.25708	3.64332	3.23355	3.51325	4.55446	4.55679	4.10748
P35626	P35626;P25098	ARBK2_HUMAN	GRK3	Beta-adrenergic receptor kinase 2	527965	547929	641369	462555				336895		1441760	663064	762082		475895	605269			19.0101	19.0636	19.2908	18.8193				18.3619		20.4594	19.3388	19.5396		18.8603	19.2072			-0.774768	-0.804508	-0.522643	-0.905653				-1.46457		0.620138	-0.597774	-0.381149		-0.911899	-0.575783			-0.774768	-0.804508	-0.522643	-0.905653	-3.7815	-3.55409	-3.73507	-1.46457	-3.35218	0.620138	-0.597774	-0.381149	-3.53533	-0.911899	-0.575783	-3.39804
P35637	P35637	FUS_HUMAN	FUS	RNA-binding protein FUS	678234			234077	1501300	880861	558123	489616			706827	604509	834741		253955			19.3714			17.8366	20.5178	19.7486	19.0902	18.9013			19.431	19.2054	19.671		17.9542			-0.413427			-1.88829	0.679213	-0.183056	-0.841731	-0.925215			-0.505565	-0.715332	-0.185002		-1.82879			-0.413427	-3.55534	-3.50825	-1.88829	0.679213	-0.183056	-0.841731	-0.925215	-3.36058	-3.4727	-0.505565	-0.715332	-0.185002	-3.58953	-1.82879	-3.52167
P35637;Q92804	Q92804;P35637	FUS_HUMAN;RBP56_HUMAN	FUS;TAF15	RNA-binding protein FUS	533895	343564		357513	2259770	1487200	1127220	704632	541978	618222			483626	414707				19.0262	18.3902		18.4476	21.1077	20.5042	20.1043	19.4265	19.0479	19.2378			18.8835	18.6617				-0.758654	-1.47792		-1.27728	1.26918	0.572556	0.172383	-0.399996	-0.922713	-0.601496			-0.972438	-1.11045				-0.758654	-1.47792	-3.44322	-1.27728	1.26918	0.572556	0.172383	-0.399996	-0.922713	-0.601496	-3.35543	-3.35469	-0.972438	-1.11045	-3.54818	-3.58231
P35638	P35638	DDIT3_HUMAN	DDIT3	DNA damage-inducible transcript 3 protein	218777	251498	156973	222064	70502.1				255398			216314	220826	130079	243617			17.7391	17.9402	17.2602	17.7606	16.1054				17.9624			17.7228	17.7526	16.989	17.8943			-2.04575	-1.92795	-2.55328	-1.9643	-3.73319				-2.0082			-2.19797	-2.10342	-2.78315	-1.88874			-2.04575	-1.92795	-2.55328	-1.9643	-3.73319	-3.55578	-3.59526	-3.66547	-2.0082	-3.53389	-3.54686	-2.19797	-2.10342	-2.78315	-1.88874	-3.42431
P35658	P35658	NU214_HUMAN	NUP214	Nuclear pore complex protein Nup214	1481040	1496030	1601680	1449750	1207770	1529150	1129630	1069350	1448090	1671930	1732570	1578230	1562030	2029700	1918610	1545980		20.4982	20.5127	20.6112	20.4674	20.2039	20.5443	20.1074	20.0283	20.4657	20.6731	20.7245	20.5899	20.575	20.9528	20.8716	20.5601		0.713329	0.64457	0.797716	0.742455	0.365346	0.612687	0.175464	0.201796	0.495132	0.833821	0.78792	0.66914	0.71902	1.18065	1.08863	0.760538		0.713329	0.64457	0.797716	0.742455	0.365346	0.612687	0.175464	0.201796	0.495132	0.833821	0.78792	0.66914	0.71902	1.18065	1.08863	0.760538
P35659	P35659	DEK_HUMAN	DEK	Protein DEK	5546740	6142390	6232620	5964580	8652140	10644800	6872100	6613400	6567180	9362140	9248810	9034230	6077840	6265280	6416360	5703130		22.4032	22.5504	22.5714	22.508	23.0446	23.3436	22.7123	22.657	22.6468	23.1584	23.1408	23.107	22.5351	22.5789	22.6133	22.4433		2.61836	2.68223	2.75797	2.78307	3.20606	3.41203	2.78036	2.83045	2.67625	3.31915	3.20427	3.18623	2.67916	2.80677	2.83032	2.64377		2.61836	2.68223	2.75797	2.78307	3.20606	3.41203	2.78036	2.83045	2.67625	3.31915	3.20427	3.18623	2.67916	2.80677	2.83032	2.64377
P35716	P35716	SOX11_HUMAN	SOX11	Transcription factor SOX-11					1780460	1127040		689088					212269	85443								20.7638	20.1041		19.3943					17.6955	16.3827								0.925251	0.172496		-0.432178					-2.16044	-3.38951				-3.38709	-3.4717	-3.54186	-3.46375	0.925251	0.172496	-3.5789	-0.432178	-3.46071	-3.48592	-3.51932	-3.30521	-2.16044	-3.38951	-3.56295	-3.44833
P35754	P35754	GLRX1_HUMAN	GLRX	Glutaredoxin-1	733235	729796	1138630	1015460	1060750	1266870	924535	962684	2248660	699961	1223810	1080190	1152700	686222	610209	708110		19.4839	19.4771	20.1189	19.9537	20.0167	20.2728	19.8184	19.8767	21.1006	19.4169	20.2229	20.0429	20.1366	19.3883	19.2189	19.4336		-0.300934	-0.391003	0.305429	0.228784	0.178085	0.341226	-0.113586	0.0501962	1.13005	-0.422347	0.286386	0.122118	0.280615	-0.383867	-0.564056	-0.365938		-0.300934	-0.391003	0.305429	0.228784	0.178085	0.341226	-0.113586	0.0501962	1.13005	-0.422347	0.286386	0.122118	0.280615	-0.383867	-0.564056	-0.365938
P35900	P35900	K1C20_HUMAN	KRT20	Keratin, type I cytoskeletal 20				350406		317688	753674		394570			561205				369316					18.4187		18.2773	19.5236		18.5899			19.0982				18.4945					-1.30625		-1.65436	-0.408374		-1.38067			-0.822568				-1.30506		-3.38875	-3.54192	-3.58596	-1.30625	-3.67987	-1.65436	-0.408374	-3.51381	-1.38067	-3.38084	-3.57138	-0.822568	-3.57799	-3.62411	-3.37066	-1.30506
P35900;Q9C075	Q15323;Q6A162;O76011;Q9C075;Q14525;P35900;P13646;O76009	K1C20_HUMAN;K1C23_HUMAN	KRT20;KRT23	Keratin, type I cytoskeletal 20			209464		407646	341480					412293									17.6763		18.637	18.3814					18.6533									-2.1371		-1.20161	-1.55017					-1.28325							-3.66423	-3.67096	-2.1371	-3.5946	-1.20161	-1.55017	-3.66825	-3.64456	-3.53873	-3.51712	-1.28325	-3.42799	-3.64903	-3.57198	-3.53666	-3.4081
P35908	P35908	K22E_HUMAN	KRT2	Keratin, type II cytoskeletal 2 epidermal	3492600	6834930	4331730	6476460	22957200	24184100	42980700	26274100	9118940	3790880	11039500	3674540	6444210	2438860	1872730	3717230		21.7359	22.7045	22.0465	22.6268	24.4524	24.5276	25.3572	24.6471	23.1204	21.8541	23.3962	21.8091	22.6196	21.2178	20.8367	21.8258		1.95102	2.83636	2.23307	2.90186	4.61388	4.59594	5.42523	4.82063	3.14985	2.01484	3.45961	1.8884	2.7636	1.44559	1.05371	2.02624		1.95102	2.83636	2.23307	2.90186	4.61388	4.59594	5.42523	4.82063	3.14985	2.01484	3.45961	1.8884	2.7636	1.44559	1.05371	2.02624
P35914	P35914	HMGCL_HUMAN	HMGCL	Hydroxymethylglutaryl-CoA lyase, mitochondrial	3284610	3011340	3010170	2721510	2435900	2906520	2185750	2117800	2109850	2929390	2758990	2862950	2521400	2623030	2426120	2483520		21.6473	21.522	21.5214	21.376	21.216	21.4709	21.0597	21.0141	21.0087	21.4822	21.3957	21.4491	21.2658	21.3228	21.2102	21.244		1.86244	1.65384	1.70798	1.65106	1.37746	1.53925	1.12774	1.18763	1.03812	1.64291	1.45915	1.52833	1.40982	1.55062	1.42722	1.4444		1.86244	1.65384	1.70798	1.65106	1.37746	1.53925	1.12774	1.18763	1.03812	1.64291	1.45915	1.52833	1.40982	1.55062	1.42722	1.4444
P35998	P35998	PRS7_HUMAN	PSMC2	26S proteasome regulatory subunit 7	2180150	2250670	2450940	2289590	1014130	1811530	1354830	1398390	1443240	1841100	1593980	1383010	1961450	2594280	2403340	2154770		21.056	21.1019	21.2249	21.1267	19.9518	20.7888	20.3697	20.4153	20.4609	20.8121	20.6042	20.3994	20.9035	21.3069	21.1966	21.0391		1.27115	1.23379	1.41147	1.40174	0.113243	0.857166	0.437726	0.588829	0.490292	0.972875	0.66764	0.478644	1.04752	1.53472	1.41361	1.23955		1.27115	1.23379	1.41147	1.40174	0.113243	0.857166	0.437726	0.588829	0.490292	0.972875	0.66764	0.478644	1.04752	1.53472	1.41361	1.23955
P36404	P36404	ARL2_HUMAN	ARL2	ADP-ribosylation factor-like protein 2	493304	668253		506221						542287			567797	575872	658738	712611		18.9121	19.35		18.9494						19.0487			19.115	19.1354	19.3293	19.4428		-0.872733	-0.518102		-0.77551						-0.790565			-0.740955	-0.636794	-0.453655	-0.356797		-0.872733	-0.518102	-3.48607	-0.77551	-3.81512	-3.77635	-3.71423	-3.60705	-3.54918	-0.790565	-3.61057	-3.42062	-0.740955	-0.636794	-0.453655	-0.356797
P36405	P36405	ARL3_HUMAN	ARL3	ADP-ribosylation factor-like protein 3						510115																	18.9605																	-0.971148												-3.45933	-3.49868	-3.60342	-3.51592	-3.77822	-0.971148	-3.73963	-3.79112	-3.28358	-3.54621	-3.38494	-3.40255	-3.53723	-3.3887	-3.48205	-3.44248
P36507	P36507	MP2K2_HUMAN	MAP2K2	Dual specificity mitogen-activated protein kinase kinase 2								392655																	18.5829																	-1.2436										-3.4537	-3.63625	-3.61892	-3.45547	-3.85193	-3.65997	-3.46442	-1.2436	-3.33651	-3.52008	-3.60512	-3.3376	-3.59538	-3.55235	-3.58925	-3.44918
P36507;Q02750	P36507;Q02750	MP2K1_HUMAN;MP2K2_HUMAN	MAP2K1;MAP2K2	Dual specificity mitogen-activated protein kinase kinase 2																																																				-3.68169	-3.66299	-3.64573	-3.73298	-3.59503	-3.77501	-3.47215	-3.55129	-3.34915	-3.67493	-3.4247	-3.34233	-3.63071	-3.54735	-3.48498	-3.3635
P36542	P36542	ATPG_HUMAN	ATP5F1C	ATP synthase subunit gamma, mitochondrial	4685560	4961280	3709820	4428640	2459380	3526450	4235510	4191660	1910470	3011720	3362030	2247010	2462050	3797590	4337730	3723910		22.1598	22.2423	21.8229	22.0784	21.2299	21.7498	22.0141	21.9991	20.8655	21.5222	21.6809	21.0996	21.2314	21.8567	22.0485	21.8284		2.37494	2.37414	2.00948	2.35351	1.3913	1.81817	2.08215	2.17258	0.894908	1.68289	1.74434	1.17884	1.37546	2.08447	2.26551	2.02884		2.37494	2.37414	2.00948	2.35351	1.3913	1.81817	2.08215	2.17258	0.894908	1.68289	1.74434	1.17884	1.37546	2.08447	2.26551	2.02884
P36543	P36543	VATE1_HUMAN	ATP6V1E1	V-type proton ATPase subunit E 1	299101	306180	332287	269969					372067		345969	382048		309769	321550	405050		18.1903	18.224	18.3421	18.0424					18.5052		18.4003	18.5434		18.2408	18.2947	18.6277		-1.59458	-1.64412	-1.47137	-1.68248					-1.46538		-1.53628	-1.37734		-1.53135	-1.48832	-1.17181		-1.59458	-1.64412	-1.47137	-1.68248	-3.69583	-3.64553	-3.67394	-3.64192	-1.46538	-3.66535	-1.53628	-1.37734	-3.36288	-1.53135	-1.48832	-1.17181
P36578	P36578	RL4_HUMAN	RPL4	60S ribosomal protein L4	2903890	3002220	2926470	3086140	3957670	5308660	2673920	2834090	2859980	2842650	2350660	2487510	3021720	3484340	3862440	3434980		21.4696	21.5176	21.4807	21.5574	21.9162	22.3399	21.3505	21.4345	21.4476	21.4388	21.1646	21.2463	21.5269	21.7325	21.8811	21.7119		1.6847	1.64946	1.66729	1.83245	2.07765	2.4083	1.41857	1.60795	1.47699	1.59954	1.22807	1.32553	1.67097	1.96027	2.09808	1.91232		1.6847	1.64946	1.66729	1.83245	2.07765	2.4083	1.41857	1.60795	1.47699	1.59954	1.22807	1.32553	1.67097	1.96027	2.09808	1.91232
P36776	P36776	LONM_HUMAN	LONP1	Lon protease homolog, mitochondrial	1156310	949949	1057070	701057	1145950	1573320	1038820	1355030	782644	1076060	1124290	710751	1189800	1283330	881866	1033940		20.1411	19.8575	20.0116	19.4192	20.1281	20.5854	19.9865	20.3699	19.578	20.0373	20.1006	19.439	20.1823	20.2915	19.7502	19.9797		0.356246	-0.0106467	0.198201	-0.305746	0.289545	0.653769	0.0545594	0.543387	-0.392591	0.198065	0.16402	-0.481751	0.326317	0.519278	-0.0328002	0.180169		0.356246	-0.0106467	0.198201	-0.305746	0.289545	0.653769	0.0545594	0.543387	-0.392591	0.198065	0.16402	-0.481751	0.326317	0.519278	-0.0328002	0.180169
P36871	P36871	PGM1_HUMAN	PGM1	Phosphoglucomutase-1	343887		164748		883265	207507		287160	503662				386483					18.3916		17.3299		19.7525	17.6628		18.1315	18.9421				18.56					-1.39328		-2.48354		-0.0860811	-2.26881		-1.69501	-1.02849				-1.29593					-1.39328	-3.62376	-2.48354	-3.65887	-0.0860811	-2.26881	-3.66051	-1.69501	-1.02849	-3.51504	-3.48558	-3.41726	-1.29593	-3.39374	-3.36302	-3.60286
P36873	P36873	PP1G_HUMAN	PPP1CC	Serine/threonine-protein phosphatase PP1-gamma catalytic subunit	959297		939907	892771	602012	671362	776901	725973		978114	1524610							19.8716		19.8422	19.7679	19.1994	19.3567	19.5674	19.4696		19.8996	20.54							0.0867676		0.0287201	0.0430125	-0.639135	-0.57488	-0.364584	-0.35695		0.0603813	0.603446							0.0867676	-3.58959	0.0287201	0.0430125	-0.639135	-0.57488	-0.364584	-0.35695	-3.5228	0.0603813	0.603446	-3.28003	-3.48855	-3.38133	-3.49611	-3.47692
P36873;P62136	P62136;P36873	PP1A_HUMAN;PP1G_HUMAN	PPP1CA;PPP1CC	Serine/threonine-protein phosphatase PP1-gamma catalytic subunit			341708	838203	746757			696277		238795	1095840	610445	1467810	991272	889031	1077240				18.3824	19.6769	19.5103			19.4093		17.8654	20.0636	19.2195	20.4852	19.9189	19.7619	20.0389				-1.43103	-0.047978	-0.328289			-0.417205		-1.97385	0.127043	-0.701234	0.629263	0.146739	-0.021126	0.239357		-3.45344	-3.39843	-1.43103	-0.047978	-0.328289	-3.5029	-3.57938	-0.417205	-3.51494	-1.97385	0.127043	-0.701234	0.629263	0.146739	-0.021126	0.239357
P36873;P62136;P62140	P62136;P62140;P36873	PP1A_HUMAN;PP1B_HUMAN;PP1G_HUMAN	PPP1CA;PPP1CB;PPP1CC	Serine/threonine-protein phosphatase PP1-gamma catalytic subunit	1306040	1002040	1231620	1447160	1004410	1120610	926847	883398	1147430	1649920	1529580	1534380	1387490	1255870	1344090	1134890		20.3168	19.9345	20.2321	20.4648	19.9379	20.0959	19.822	19.7527	20.13	20.654	20.5447	20.5492	20.404	20.2603	20.3582	20.1141		0.531917	0.0663715	0.418687	0.739875	0.0993489	0.164242	-0.109983	-0.0738025	0.159387	0.814703	0.608142	0.628488	0.548075	0.488073	0.575198	0.314569		0.531917	0.0663715	0.418687	0.739875	0.0993489	0.164242	-0.109983	-0.0738025	0.159387	0.814703	0.608142	0.628488	0.548075	0.488073	0.575198	0.314569
P36915	P36915	GNL1_HUMAN	GNL1	Guanine nucleotide-binding protein-like 1																																																				-3.50114	-3.62215	-3.45612	-3.51669	-3.70146	-3.57576	-3.58345	-3.54594	-3.48089	-3.54136	-3.38292	-3.34617	-3.45033	-3.50103	-3.43728	-3.51514
P36955	P36955	PEDF_HUMAN	SERPINF1	Pigment epithelium-derived factor																																																				-3.50295	-3.45387	-3.38968	-3.56391	-3.6593	-3.78232	-3.4623	-3.58836	-3.5441	-3.51714	-3.3928	-3.36681	-3.55596	-3.55871	-3.47417	-3.44397
P36957	P36957	ODO2_HUMAN	DLST	Dihydrolipoyllysine-residue succinyltransferase component of 2-oxoglutarate dehydrogenase complex, mitochondrial	366936	327892	347945	381648	124388	301664	221755	291815	367068	226751	197935		475513	427331	376324	405062		18.4852	18.3229	18.4085	18.5419	16.9245	18.2026	17.7586	18.1547	18.4857	17.7907	17.5947		18.8591	18.705	18.5216	18.6278		-1.29968	-1.54528	-1.40494	-1.18304	-2.91408	-1.72903	-2.17335	-1.67181	-1.4849	-2.04851	-2.3419		-0.996845	-1.06719	-1.26138	-1.17177		-1.29968	-1.54528	-1.40494	-1.18304	-2.91408	-1.72903	-2.17335	-1.67181	-1.4849	-2.04851	-2.3419	-3.3729	-0.996845	-1.06719	-1.26138	-1.17177
P37059	P37059	DHB2_HUMAN	HSD17B2	17-beta-hydroxysteroid dehydrogenase type 2	196883	349068	159135	238016	48394.8	102153	155956	114278		142165	88145.5	182684	135099	296250	265310	303641		17.587	18.4131	17.2799	17.8607	15.5626	16.6404	17.2508	16.8022		17.1172	16.4276	17.479	17.0437	18.1765	18.0173	18.212		-2.19787	-1.45499	-2.53355	-1.86422	-4.276	-3.29124	-2.68118	-3.02432		-2.72205	-3.50896	-2.44175	-2.81231	-1.59573	-1.76568	-1.58754		-2.19787	-1.45499	-2.53355	-1.86422	-4.276	-3.29124	-2.68118	-3.02432	-3.35836	-2.72205	-3.50896	-2.44175	-2.81231	-1.59573	-1.76568	-1.58754
P37108	P37108	SRP14_HUMAN	SRP14	Signal recognition particle 14 kDa protein	5272160	4792160	5264590	5436690	8300450	10337500	4811430	5759240	5314460	9576730	8530970	8812050	4027310	3792980	4136490	3585970		22.33	22.1922	22.3279	22.3743	22.9848	23.3014	22.198	22.4574	22.3415	23.1911	23.0243	23.071	21.9414	21.8549	21.98	21.7739		2.54511	2.32411	2.51445	2.64938	3.14619	3.36977	2.26608	2.63094	2.3709	3.35184	3.08772	3.15031	2.08541	2.08272	2.19698	1.97438		2.54511	2.32411	2.51445	2.64938	3.14619	3.36977	2.26608	2.63094	2.3709	3.35184	3.08772	3.15031	2.08541	2.08272	2.19698	1.97438
P37198	P37198	NUP62_HUMAN	NUP62	Nuclear pore glycoprotein p62	307933	316324	305732	249905	326000	541778	453976	432810	149364	388896	255732	362651	328744	391101	288612	291976		18.2323	18.271	18.2219	17.931	18.3145	19.0473	18.7923	18.7234	17.1885	18.569	17.9643	18.4682	18.3266	18.5772	18.1388	18.1555		-1.55259	-1.59709	-1.59153	-1.7939	-1.52406	-0.884269	-1.1397	-1.10313	-2.78211	-1.27024	-1.97229	-1.45251	-1.52937	-1.195	-1.64423	-1.64406		-1.55259	-1.59709	-1.59153	-1.7939	-1.52406	-0.884269	-1.1397	-1.10313	-2.78211	-1.27024	-1.97229	-1.45251	-1.52937	-1.195	-1.64423	-1.64406
P37235	P61601;P84074;P37235	HPCL1_HUMAN	HPCAL1	Hippocalcin-like protein 1	376531	434173	328657	255218	1075400	1103820	589853	740437	1075890	656126	500733	449141	450581	487025	346629	467470		18.5224	18.7279	18.3262	17.9614	20.0364	20.0741	19.17	19.498	20.0371	19.3236	18.9337	18.7768	18.7814	18.8936	18.403	18.8345		-1.26244	-1.14023	-1.48722	-1.76355	0.197874	0.142462	-0.761959	-0.328489	0.0665115	-0.515648	-1.00288	-1.14393	-1.07454	-0.878546	-1.37997	-0.965037		-1.26244	-1.14023	-1.48722	-1.76355	0.197874	0.142462	-0.761959	-0.328489	0.0665115	-0.515648	-1.00288	-1.14393	-1.07454	-0.878546	-1.37997	-0.965037
P37268	P37268	FDFT_HUMAN	FDFT1	Squalene synthase	5265240	6818020	4721190	5594190	3022350	3615040	5726300	5253550	2816450	3877850	4736790	3541760	4200750	5669890	6173170	4740670		22.3281	22.7009	22.1707	22.4155	21.5272	21.7856	22.4492	22.3249	21.4254	21.8868	22.1755	21.756	22.0022	22.4349	22.5576	22.1767		2.54322	2.83278	2.35728	2.69058	1.68867	1.85397	2.51722	2.49835	1.45486	2.04756	2.23892	1.8353	2.14624	2.66271	2.77458	2.37711		2.54322	2.83278	2.35728	2.69058	1.68867	1.85397	2.51722	2.49835	1.45486	2.04756	2.23892	1.8353	2.14624	2.66271	2.77458	2.37711
P37837	P37837	TALDO_HUMAN	TALDO1	Transaldolase		555245		919180		437575	452911	369955							1012890				19.0828		19.81		18.7392	18.7889	18.497							19.95				-0.785372		0.0850697		-1.19244	-1.14309	-1.32952							0.167046			-3.5225	-0.785372	-3.5282	0.0850697	-3.8024	-1.19244	-1.14309	-1.32952	-3.46501	-3.54258	-3.4674	-3.27167	-3.48829	-3.34503	0.167046	-3.37349
P38117	P38117	ETFB_HUMAN	ETFB	Electron transfer flavoprotein subunit beta	3672370	4152440	3395560	2564710	3673860	4509500	3294820	4941050	5036850	4625070	3780500	4630910	3430890	3448070	3181620	3370260		21.8083	21.9855	21.6952	21.2904	21.8089	22.1045	21.6518	22.2364	22.2641	22.141	21.8501	22.1429	21.7102	21.7174	21.6013	21.6844		2.02343	2.11739	1.88178	1.56545	1.9703	2.17292	1.71981	2.40988	2.2935	2.30178	1.91358	2.22213	1.85418	1.94518	1.81833	1.88488		2.02343	2.11739	1.88178	1.56545	1.9703	2.17292	1.71981	2.40988	2.2935	2.30178	1.91358	2.22213	1.85418	1.94518	1.81833	1.88488
P38159	P38159;Q96E39	RBMX_HUMAN	RBMX	RNA-binding motif protein, X chromosome	1972520	2043800	1983470	2004760	4573460	3168980	2841450	2819810	4009610	2528220	2611240	2205750	3029140	1936470	1670720	1887790		20.9116	20.9628	20.9196	20.935	22.1249	21.5956	21.4382	21.4272	21.935	21.2697	21.3163	21.0728	21.5305	20.885	20.672	20.8483		1.12676	1.09469	1.10616	1.21008	2.28629	1.66398	1.50624	1.60066	1.96444	1.43043	1.37974	1.1521	1.67451	1.11282	0.889038	1.04872		1.12676	1.09469	1.10616	1.21008	2.28629	1.66398	1.50624	1.60066	1.96444	1.43043	1.37974	1.1521	1.67451	1.11282	0.889038	1.04872
P38432	P38432	COIL_HUMAN	COIL	Coilin	546336	428828	860262	945941	611456	563266	505242	381340	615375	651432	459689	1008380	1365810	838717	681208	806771		19.0594	18.71	19.7144	19.8514	19.2219	19.1035	18.9466	18.5407	19.2311	19.3133	18.8103	19.9436	20.3813	19.6778	19.3777	19.6218		-0.725421	-1.1581	-0.0990218	0.126473	-0.616679	-0.828154	-0.98534	-1.28579	-0.739481	-0.526007	-1.12626	0.0228719	0.525355	-0.0943579	-0.405264	-0.177752		-0.725421	-1.1581	-0.0990218	0.126473	-0.616679	-0.828154	-0.98534	-1.28579	-0.739481	-0.526007	-1.12626	0.0228719	0.525355	-0.0943579	-0.405264	-0.177752
P38435	P38435	VKGC_HUMAN	GGCX	Vitamin K-dependent gamma-carboxylase	2924160	3349210	2792930	2701850	978194	1423950	1288520	1605600	1305490	2131900	2569210	2099160	1350840	2800390	2784260	2672500		21.4796	21.6754	21.4133	21.3655	19.8998	20.4415	20.2973	20.6147	20.3162	21.0237	21.2929	21.0014	20.3654	21.4172	21.4089	21.3498		1.69474	1.80725	1.59991	1.6406	0.0611931	0.509856	0.365329	0.788175	0.345572	1.18445	1.35633	1.08064	0.509455	1.64501	1.62586	1.55021		1.69474	1.80725	1.59991	1.6406	0.0611931	0.509856	0.365329	0.788175	0.345572	1.18445	1.35633	1.08064	0.509455	1.64501	1.62586	1.55021
P38570	P38570	ITAE_HUMAN	ITGAE	Integrin alpha-E	2030690	1686930	1729380	1319300	1035000	1526440	1214100	1212420	1226350	1834210	1746830	1262570	1732700	1991970	1211960	1627590		20.9535	20.686	20.7218	20.3313	19.9812	20.5417	20.2115	20.2095	20.2259	20.8067	20.7363	20.2679	20.7246	20.9258	20.2089	20.6343		1.16869	0.817831	0.908385	0.606423	0.142631	0.610128	0.279501	0.382952	0.255352	0.967466	0.799745	0.347196	0.86862	1.15358	0.42591	0.834754		1.16869	0.817831	0.908385	0.606423	0.142631	0.610128	0.279501	0.382952	0.255352	0.967466	0.799745	0.347196	0.86862	1.15358	0.42591	0.834754
P38606	P38606	VATA_HUMAN	ATP6V1A	V-type proton ATPase catalytic subunit A	570140			440062	607691	558866		644142						783284	447027	710722		19.121			18.7473	19.213	19.0921		19.297						19.5792	18.77	19.4389		-0.663894			-0.977571	-0.62559	-0.839468		-0.529487						-0.193007	-1.013	-0.360626		-0.663894	-3.44415	-3.62809	-0.977571	-0.62559	-0.839468	-3.61857	-0.529487	-3.48478	-3.44494	-3.41779	-3.51653	-3.55768	-0.193007	-1.013	-0.360626
P38646	P38646	GRP75_HUMAN	HSPA9	Stress-70 protein, mitochondrial	10355800	7801910	8055710	7888240	4594380	12674500	5559150	7071420	7347110	11260300	11126900	9450600	8370410	8762930	9750390	8572520		23.3039	22.8954	22.9416	22.9113	22.1314	23.5954	22.4064	22.7536	22.8087	23.4247	23.4075	23.172	22.9969	23.063	23.217	23.0313		3.51909	3.02726	3.12814	3.18635	2.29287	3.66381	2.47448	2.92706	2.83816	3.58548	3.47099	3.25124	3.1409	3.2908	3.43403	3.23174		3.51909	3.02726	3.12814	3.18635	2.29287	3.66381	2.47448	2.92706	2.83816	3.58548	3.47099	3.25124	3.1409	3.2908	3.43403	3.23174
P38919	P38919	IF4A3_HUMAN	EIF4A3	Eukaryotic initiation factor 4A-III	4181450	4040780	3670860	3578310	4923460	4511790	3910730	3531320	4193710	3081180	3660330	3380290	6393320	5082220	4514910	5707970		21.9956	21.9462	21.8077	21.7708	22.2312	22.1053	21.899	21.7518	21.9998	21.5551	21.8035	21.6887	22.6081	22.277	22.1063	22.4445		2.21072	2.07807	1.99425	2.04593	2.39267	2.17366	1.96705	1.92527	2.02921	1.71579	1.86698	1.76798	2.75216	2.50484	2.32327	2.64499		2.21072	2.07807	1.99425	2.04593	2.39267	2.17366	1.96705	1.92527	2.02921	1.71579	1.86698	1.76798	2.75216	2.50484	2.32327	2.64499
P38919;P60842;Q14240	P38919;P60842;Q14240	IF4A1_HUMAN;IF4A2_HUMAN;IF4A3_HUMAN	EIF4A1;EIF4A2;EIF4A3	Eukaryotic initiation factor 4A-III	2103290	2353070	2053160	1563900	999357	2132300	1423180	1976480	2353510	1899540	2079600	2286870	2160050	1863000	2077740	2221240		21.0042	21.1661	20.9694	20.5767	19.9306	21.024	20.4407	20.9145	21.1664	20.8572	20.9879	21.1249	21.0426	20.8292	20.9866	21.0829		1.21937	1.29798	1.15598	0.851799	0.0920727	1.09237	0.508732	1.088	1.19579	1.01796	1.05131	1.20421	1.18666	1.05701	1.20358	1.28338		1.21937	1.29798	1.15598	0.851799	0.0920727	1.09237	0.508732	1.088	1.19579	1.01796	1.05131	1.20421	1.18666	1.05701	1.20358	1.28338
P39019	P39019	RS19_HUMAN	RPS19	40S ribosomal protein S19	5120090	5925840	6023090	5397330	12657700	10479000	8604020	9857480	4233710	6914790	4538980	5102110	3147390	4578610	4252820	4995200		22.2877	22.4986	22.5221	22.3638	23.5935	23.321	23.0366	23.2328	22.0135	22.7213	22.1139	22.2827	21.5857	22.1265	22.02	22.2521		2.50289	2.63045	2.70863	2.6389	3.75494	3.38939	3.10462	3.40628	2.0429	2.88199	2.17737	2.36193	1.72975	2.3543	2.23699	2.45256		2.50289	2.63045	2.70863	2.6389	3.75494	3.38939	3.10462	3.40628	2.0429	2.88199	2.17737	2.36193	1.72975	2.3543	2.23699	2.45256
P39023	P39023	RL3_HUMAN	RPL3	60S ribosomal protein L3	2072950	1796940	2161240	2262450	2403180	2739480	1558580	1712030	1556210	2278740	1803060	2025460	1957870	2335790	2464020	1970360		20.9833	20.7771	21.0434	21.1095	21.1965	21.3855	20.5718	20.7073	20.5696	21.1198	20.782	20.9498	20.9009	21.1555	21.2326	20.91		1.1984	0.908974	1.22999	1.38454	1.35795	1.45386	0.639846	0.88077	0.599018	1.28054	0.845453	1.02908	1.04488	1.3833	1.44958	1.11048		1.1984	0.908974	1.22999	1.38454	1.35795	1.45386	0.639846	0.88077	0.599018	1.28054	0.845453	1.02908	1.04488	1.3833	1.44958	1.11048
P39060	P39060	COIA1_HUMAN	COL18A1	Collagen alpha-1(XVIII) chain		444232		488739			301144	186999	463815	348073	884460	351120	983493	866183	1022860	1071090			18.761		18.8987			18.2001	17.5127	18.8232	18.409	19.7544	18.4216	19.9076	19.7243	19.9642	20.0306			-1.10718		-0.826213			-1.73186	-2.31384	-1.1474	-1.43023	-0.182125	-1.49913	0.0515845	-0.0478701	0.181177	0.231097		-3.65138	-1.10718	-3.4339	-0.826213	-3.77566	-3.73632	-1.73186	-2.31384	-1.1474	-1.43023	-0.182125	-1.49913	0.0515845	-0.0478701	0.181177	0.231097
P39656	P39656	OST48_HUMAN	DDOST	Dolichyl-diphosphooligosaccharide--protein glycosyltransferase 48 kDa subunit	9772250	10859000	6445730	11079600	4882350	6450060	9015840	11842800	4612270	4758290	5842270	3117480	4836890	7739850	9521020	9596320		23.2203	23.3724	22.6199	23.4014	22.2191	22.6209	23.104	23.4975	22.137	22.182	22.4781	21.5719	22.2056	22.8839	23.1827	23.194		3.43541	3.50425	2.80647	3.67648	2.38058	2.68927	3.17208	3.671	2.16646	2.34275	2.54154	1.65121	2.34968	3.11169	3.39968	3.3945		3.43541	3.50425	2.80647	3.67648	2.38058	2.68927	3.17208	3.671	2.16646	2.34275	2.54154	1.65121	2.34968	3.11169	3.39968	3.3945
P39687	P39687;O43423	AN32A_HUMAN	ANP32A	Acidic leucine-rich nuclear phosphoprotein 32 family member A	805419					699893												19.6194					19.4168												-0.16547					-0.514836												-0.16547	-3.56661	-3.42552	-3.50937	-3.65795	-0.514836	-3.70535	-3.63826	-3.54339	-3.55353	-3.39398	-3.45994	-3.4113	-3.62229	-3.52058	-3.4907
P39748	P39748	FEN1_HUMAN	FEN1	Flap endonuclease 1	1253010	1072150	1179780	991252	1318460	1432610	1211290	1240320	1070430	1236690	1245270	1295630	821325	1045730	882974	915133		20.257	20.0321	20.1701	19.9189	20.3304	20.4502	20.2081	20.2423	20.0298	20.2381	20.248	20.3052	19.6476	19.9961	19.752	19.8036		0.472116	0.163938	0.356648	0.193974	0.491854	0.518603	0.276158	0.415774	0.0591713	0.398791	0.311465	0.384486	-0.208377	0.223897	-0.0309887	0.00407016		0.472116	0.163938	0.356648	0.193974	0.491854	0.518603	0.276158	0.415774	0.0591713	0.398791	0.311465	0.384486	-0.208377	0.223897	-0.0309887	0.00407016
P39880	Q13948;P39880	CUX1_HUMAN	CUX1	Homeobox protein cut-like 1	354727	512250	370576	475297		679186	918280		658071	514993	470885	439361	391341			276236		18.4363	18.9665	18.4994	18.8585		19.3734	19.8086		19.3279	18.9742	18.845	18.745	18.5781			18.0755		-1.3485	-0.901649	-1.31403	-0.866448		-0.558164	-0.12338		-0.642704	-0.865068	-1.09155	-1.17569	-1.2779			-1.72401		-1.3485	-0.901649	-1.31403	-0.866448	-3.63899	-0.558164	-0.12338	-3.7311	-0.642704	-0.865068	-1.09155	-1.17569	-1.2779	-3.63831	-3.61826	-1.72401
P40123	P40123	CAP2_HUMAN	CAP2	Adenylyl cyclase-associated protein 2						387834			302815														18.5651			18.2081														-1.36653			-1.76251									-3.5355	-3.57285	-3.37947	-3.45749	-3.63152	-1.36653	-3.53588	-3.51838	-1.76251	-3.41417	-3.5598	-3.45167	-3.42287	-3.46562	-3.54694	-3.42413
P40227	P40227	TCPZ_HUMAN	CCT6A	T-complex protein 1 subunit zeta	3057840	2110180	2456450	2126170	2252930	1760790	1179350	1649920	2524990	2531340	2188170	1748510	2107680	2511750	2363090	2106960		21.5441	21.0089	21.2281	21.0198	21.1034	20.7478	20.1696	20.654	21.2678	21.2715	21.0613	20.7377	21.0072	21.2603	21.1722	21.0067		1.75923	1.1408	1.41471	1.29491	1.2648	0.81618	0.237606	0.827458	1.29726	1.43221	1.12473	0.816958	1.15125	1.48808	1.38924	1.20718		1.75923	1.1408	1.41471	1.29491	1.2648	0.81618	0.237606	0.827458	1.29726	1.43221	1.12473	0.816958	1.15125	1.48808	1.38924	1.20718
P40227;Q92526	P40227;Q92526	TCPW_HUMAN;TCPZ_HUMAN	CCT6A;CCT6B	T-complex protein 1 subunit zeta	752778	588904	556567	451048	423032	408661	382244	300124	560608	532585	460818	570613	522272	482258	464699	684836		19.5219	19.1677	19.0862	18.7829	18.6904	18.6405	18.5441	18.1952	19.0966	19.0227	18.8138	19.1222	18.9944	18.8794	18.8259	19.3854		-0.262985	-0.700464	-0.727243	-0.941997	-1.14816	-1.29107	-1.38782	-1.63131	-0.873955	-0.816609	-1.12273	-0.798583	-0.861529	-0.892737	-0.957063	-0.414153		-0.262985	-0.700464	-0.727243	-0.941997	-1.14816	-1.29107	-1.38782	-1.63131	-0.873955	-0.816609	-1.12273	-0.798583	-0.861529	-0.892737	-0.957063	-0.414153
P40425	P40425	PBX2_HUMAN	PBX2	Pre-B-cell leukemia transcription factor 2	136655	122381	182309	152297	109954	101255	69001.1	94966.8	178366	122421	143359	139904	132041	128807		126680		17.0602	16.901	17.476	17.2165	16.7465	16.6276	16.0743	16.5351	17.4445	16.9015	17.1293	17.0941	17.0106	16.9749		16.9508		-2.72467	-2.96712	-2.33741	-2.50839	-3.09203	-3.30398	-3.85762	-3.29137	-2.52611	-2.93777	-2.80729	-2.82666	-2.84534	-2.79733		-2.84872		-2.72467	-2.96712	-2.33741	-2.50839	-3.09203	-3.30398	-3.85762	-3.29137	-2.52611	-2.93777	-2.80729	-2.82666	-2.84534	-2.79733	-3.52629	-2.84872
P40429	Q6NVV1;P40429	RL13A_HUMAN	RPL13A	60S ribosomal protein L13a	2320630	2192730	1935970	1916740	5156210	4269190	2429960	3004390	1717010	1928990	2161570	1766830	2092350	1892530	2054400	1613080		21.1461	21.0643	20.8846	20.8702	22.2979	22.0255	21.2125	21.5186	20.7115	20.8794	21.0436	20.7527	20.9967	20.8519	20.9703	20.6214		1.36123	1.19616	1.07119	1.14531	2.45931	2.09392	1.28055	1.69213	0.740879	1.04015	1.10709	0.831996	1.14072	1.0797	1.18729	0.821835		1.36123	1.19616	1.07119	1.14531	2.45931	2.09392	1.28055	1.69213	0.740879	1.04015	1.10709	0.831996	1.14072	1.0797	1.18729	0.821835
P40616	P40616	ARL1_HUMAN	ARL1	ADP-ribosylation factor-like protein 1	900472		806868	655212		993075	953283	482495		738831	604760			604907	679764	879238		19.7803		19.622	19.3216		19.9215	19.8625	18.8802		19.4949	19.206			19.2064	19.3747	19.7459		-0.0045285		-0.191465	-0.403316		-0.0100682	-0.0694098	-0.946352		-0.344377	-0.730559			-0.565829	-0.408326	-0.0536575		-0.0045285	-3.57796	-0.191465	-0.403316	-3.71071	-0.0100682	-0.0694098	-0.946352	-3.51758	-0.344377	-0.730559	-3.56851	-3.63706	-0.565829	-0.408326	-0.0536575
P40763	P40763	STAT3_HUMAN	STAT3	Signal transducer and activator of transcription 3	375205	859973		478793				375078						558144	604266	749425		18.5173	19.7139		18.869				18.5168						19.0903	19.2048	19.5154		-1.26753	-0.154205		-0.855876				-1.30968						-0.681905	-0.578176	-0.284127		-1.26753	-0.154205	-3.66162	-0.855876	-3.72005	-3.51755	-3.75782	-1.30968	-3.3482	-3.60844	-3.5279	-3.30799	-3.44609	-0.681905	-0.578176	-0.284127
P40818	P40818	UBP8_HUMAN	USP8	Ubiquitin carboxyl-terminal hydrolase 8	711590	571299	640237	717633	754582	1009120	763932	756242	753903	538079	675606	713961	514635	474218	553329	519019		19.4407	19.1239	19.2882	19.4529	19.5253	19.9447	19.5431	19.5285	19.524	19.0375	19.3658	19.4455	18.9732	18.8552	19.0778	18.9854		-0.344164	-0.744251	-0.525192	-0.272031	-0.31325	0.013055	-0.38887	-0.298018	-0.446568	-0.801803	-0.57074	-0.47525	-0.882781	-0.916992	-0.705222	-0.814124		-0.344164	-0.744251	-0.525192	-0.272031	-0.31325	0.013055	-0.38887	-0.298018	-0.446568	-0.801803	-0.57074	-0.47525	-0.882781	-0.916992	-0.705222	-0.814124
P40855	P40855	PEX19_HUMAN	PEX19	Peroxisomal biogenesis factor 19	152549	155180		208054										157573				17.2189	17.2436		17.6666										17.2657				-2.56594	-2.62455		-2.05832										-2.50652				-2.56594	-2.62455	-3.56695	-2.05832	-3.86104	-3.57011	-3.52758	-3.78122	-3.50238	-3.67666	-3.36251	-3.35	-3.65619	-2.50652	-3.35731	-3.48451
P40925	P40925	MDHC_HUMAN	MDH1	Malate dehydrogenase, cytoplasmic									720727																	19.4591																	-0.511494									-3.49276	-3.43179	-3.59801	-3.7127	-3.72006	-3.73865	-3.5019	-3.70666	-0.511494	-3.39044	-3.56744	-3.48752	-3.56909	-3.5544	-3.32341	-3.63258
P40926	P40926	MDHM_HUMAN	MDH2	Malate dehydrogenase, mitochondrial	1289830	1104750	1463680	1263160	1692570	2438860	1722860	1712940	1240890	1488830	1745790	1361010	1661920	1203450	1413120	1104250		20.2987	20.0753	20.4812	20.2686	20.6908	21.2178	20.7164	20.708	20.2429	20.5057	20.7354	20.3762	20.6644	20.1987	20.4305	20.0746		0.513899	0.207151	0.66773	0.543688	0.852216	1.28616	0.784419	0.881537	0.272356	0.666486	0.798886	0.45551	0.808449	0.426562	0.647452	0.275084		0.513899	0.207151	0.66773	0.543688	0.852216	1.28616	0.784419	0.881537	0.272356	0.666486	0.798886	0.45551	0.808449	0.426562	0.647452	0.275084
P40937	P40937	RFC5_HUMAN	RFC5	Replication factor C subunit 5	727898	768614	741002	650465	589276	580302	784338		709178	933149	963441	994556	853629	752227	611745	941663		19.4734	19.5519	19.4991	19.3111	19.1686	19.1464	19.5811		19.4358	19.8317	19.8778	19.9237	19.7032	19.5208	19.2226	19.8449		-0.311474	-0.316237	-0.31432	-0.413806	-0.669984	-0.785167	-0.350839		-0.534799	-0.00751382	-0.0587258	0.00295695	-0.152721	-0.251374	-0.560429	0.0452996		-0.311474	-0.316237	-0.31432	-0.413806	-0.669984	-0.785167	-0.350839	-3.57761	-0.534799	-0.00751382	-0.0587258	0.00295695	-0.152721	-0.251374	-0.560429	0.0452996
P40938	P40938	RFC3_HUMAN	RFC3	Replication factor C subunit 3	1028230	981216	874806	992116	507395	476285	482296	531559	656712	794664	843985	684380	958456	1210790	1206200	929898		19.9717	19.9042	19.7386	19.9201	18.9527	18.8615	18.8796	19.0199	19.3249	19.6	19.6869	19.3844	19.8704	20.2075	20.202	19.8267		0.186881	0.036074	-0.0748348	0.195231	-0.885818	-1.07015	-1.0524	-0.806636	-0.645686	-0.239276	-0.249705	-0.536298	0.014382	0.435335	0.419038	0.0271612		0.186881	0.036074	-0.0748348	0.195231	-0.885818	-1.07015	-1.0524	-0.806636	-0.645686	-0.239276	-0.249705	-0.536298	0.014382	0.435335	0.419038	0.0271612
P40939	P40939	ECHA_HUMAN	HADHA	Trifunctional enzyme subunit alpha, mitochondrial	12284200	13496100	12866300	11336400	3897150	5047580	5760430	5914480	5196490	8359100	8641750	7767140	9784560	13402200	12862700	13331500		23.5503	23.686	23.6171	23.4345	21.894	22.2672	22.4577	22.4958	22.3091	22.9949	23.0429	22.889	23.2221	23.676	23.6167	23.6683		3.76545	3.8179	3.80366	3.70954	2.05542	2.33555	2.52579	2.66931	2.33852	3.15565	3.10633	2.96822	3.3661	3.90378	3.83369	3.86878		3.76545	3.8179	3.80366	3.70954	2.05542	2.33555	2.52579	2.66931	2.33852	3.15565	3.10633	2.96822	3.3661	3.90378	3.83369	3.86878
P41091	P41091	IF2G_HUMAN	EIF2S3	Eukaryotic translation initiation factor 2 subunit 3	544476	591289	526389	522246	760403	714884	653237	663212	752864	499935	1190240	669412	633171	428506	615352	476313		19.0545	19.1735	19.0058	18.9944	19.5364	19.4473	19.3172	19.3391	19.522	18.9314	20.1828	19.3525	19.2722	18.709	19.2311	18.8616		-0.730341	-0.694633	-0.807669	-0.730548	-0.302163	-0.484262	-0.614708	-0.487396	-0.448558	-0.907881	0.246259	-0.568201	-0.583735	-1.06323	-0.551948	-0.938001		-0.730341	-0.694633	-0.807669	-0.730548	-0.302163	-0.484262	-0.614708	-0.487396	-0.448558	-0.907881	0.246259	-0.568201	-0.583735	-1.06323	-0.551948	-0.938001
P41182	P41182	BCL6_HUMAN	BCL6	B-cell lymphoma 6 protein	486791	458495	577363	534152	470078	662207	452066	518853	648380	822692	875239	838449	583167	469157	429665	491350		18.8929	18.8065	19.1391	19.0269	18.8425	19.3369	18.7862	18.985	19.3065	19.65	19.7393	19.6774	19.1535	18.8397	18.7129	18.9064		-0.891907	-1.06159	-0.674319	-0.698027	-0.996027	-0.594689	-1.14578	-0.84154	-0.664108	-0.189269	-0.197245	-0.243373	-0.702421	-0.932471	-1.07015	-0.89316		-0.891907	-1.06159	-0.674319	-0.698027	-0.996027	-0.594689	-1.14578	-0.84154	-0.664108	-0.189269	-0.197245	-0.243373	-0.702421	-0.932471	-1.07015	-0.89316
P41214	P41214	EIF2D_HUMAN	EIF2D	Eukaryotic translation initiation factor 2D	183246	152731	240113	184484	523821	404163	275952	243175	257021	325298	290998	259983	178294	177750	208733	161181		17.4834	17.2206	17.8734	17.4931	18.9987	18.6246	18.0741	17.8916	17.9715	18.3114	18.1506	17.9881	17.4439	17.4395	17.6713	17.2983		-2.30143	-2.6475	-1.94008	-2.23178	-0.839854	-1.30703	-1.8579	-1.93487	-1.99906	-1.52786	-1.78591	-1.93268	-2.41207	-2.33269	-2.1117	-2.50123		-2.30143	-2.6475	-1.94008	-2.23178	-0.839854	-1.30703	-1.8579	-1.93487	-1.99906	-1.52786	-1.78591	-1.93268	-2.41207	-2.33269	-2.1117	-2.50123
P41223	P41223	BUD31_HUMAN	BUD31	Protein BUD31 homolog	432591	299126		188150	261399	317613	242833	128674	419902	393576	392141	364898	655556	496709	468630	546566		18.7226	18.1904		17.5215	17.9959	18.2769	17.8896	16.9734	18.6797	18.5863	18.581	18.4771	19.3224	18.922	18.8381	19.06		-1.06221	-1.67774		-2.20339	-1.84267	-1.6547	-2.04235	-2.85315	-1.29089	-1.25298	-1.35555	-1.4436	-0.533611	-0.850141	-0.94491	-0.739516		-1.06221	-1.67774	-3.62847	-2.20339	-1.84267	-1.6547	-2.04235	-2.85315	-1.29089	-1.25298	-1.35555	-1.4436	-0.533611	-0.850141	-0.94491	-0.739516
P41227	P41227	NAA10_HUMAN	NAA10	N-alpha-acetyltransferase 10													118343																	16.8526																	-3.00336					-3.55704	-3.47504	-3.46946	-3.70979	-3.78167	-3.56786	-3.66018	-3.79605	-3.37261	-3.39929	-3.39444	-3.27356	-3.00336	-3.57528	-3.50857	-3.34886
P41229	P41229	KDM5C_HUMAN	KDM5C	Lysine-specific demethylase 5C																																																				-3.55654	-3.64188	-3.59854	-3.53203	-3.69029	-3.72356	-3.53756	-3.67109	-3.40282	-3.41608	-3.4542	-3.40429	-3.52385	-3.39153	-3.49379	-3.55059
P41235	P41235	HNF4A_HUMAN	HNF4A	Hepatocyte nuclear factor 4-alpha	997670	936758	967448	996534	1799290	1654720	1694550	1935400	1326420	1262520	1192720	1153820	767018	1097040	881122	936131		19.9282	19.8373	19.8838	19.9266	20.779	20.6582	20.6925	20.8842	20.3391	20.2679	20.1858	20.138	19.5489	20.0652	19.749	19.8364		0.143353	-0.0308203	0.0703862	0.201641	0.940428	0.726544	0.760516	1.05769	0.368519	0.428613	0.249261	0.217251	-0.30707	0.293002	-0.0340179	0.0367992		0.143353	-0.0308203	0.0703862	0.201641	0.940428	0.726544	0.760516	1.05769	0.368519	0.428613	0.249261	0.217251	-0.30707	0.293002	-0.0340179	0.0367992
P41240	P41240	CSK_HUMAN	CSK	Tyrosine-protein kinase CSK												967221																	19.8835																	-0.0372501						-3.51286	-3.52524	-3.44962	-3.61084	-3.74418	-3.51781	-3.51123	-3.5817	-3.5298	-3.55218	-3.47813	-0.0372501	-3.57817	-3.59042	-3.33733	-3.38346
P41250	P41250	GARS_HUMAN	GARS1	Glycine--tRNA ligase	4841210				1675990	1140180		846246	2870340	935037			3891230					22.2069				20.6766	20.1208		19.6907	21.4528	19.8347			21.8918					2.42209				0.838014	0.189219		-0.135789	1.4822	-0.00459782			2.03582					2.42209	-3.39589	-3.4689	-3.64435	0.838014	0.189219	-3.60749	-0.135789	1.4822	-0.00459782	-3.56834	-3.32842	2.03582	-3.4598	-3.56849	-3.61864
P41252	P41252	SYIC_HUMAN	IARS1	Isoleucine--tRNA ligase, cytoplasmic	1212730	1360230	1163690	892991	1130540	1428180	774667	1065490	1206070	869666	1220480	488664	1120740	1257590	1234090	1354530		20.2098	20.3754	20.1503	19.7683	20.1086	20.4457	19.5632	20.0231	20.2019	19.7301	20.219	18.8985	20.096	20.2622	20.235	20.3694		0.424977	0.507282	0.336837	0.043368	0.270013	0.514135	-0.368738	0.196579	0.231295	-0.10916	0.282455	-1.02225	0.240049	0.490048	0.452016	0.569809		0.424977	0.507282	0.336837	0.043368	0.270013	0.514135	-0.368738	0.196579	0.231295	-0.10916	0.282455	-1.02225	0.240049	0.490048	0.452016	0.569809
P42166	P42166	LAP2A_HUMAN	TMPO	Lamina-associated polypeptide 2, isoform alpha	2376200	1768080	2262840	1912160	1347400	1387590	1564510	1645770	2172030	2987570	2839770	2868270	2247930	2159450	1492480	1910970		21.1802	20.7538	21.1097	20.8668	20.3617	20.4041	20.5773	20.6503	21.0506	21.5105	21.4373	21.4517	21.1002	21.0422	20.5093	20.8659		1.39537	0.885615	1.29626	1.14185	0.523179	0.472539	0.645325	0.823825	1.08002	1.67128	1.50078	1.53101	1.24419	1.27005	0.72628	1.06632		1.39537	0.885615	1.29626	1.14185	0.523179	0.472539	0.645325	0.823825	1.08002	1.67128	1.50078	1.53101	1.24419	1.27005	0.72628	1.06632
P42166;P42167	P42167;P42166	LAP2A_HUMAN;LAP2B_HUMAN	TMPO	Lamina-associated polypeptide 2, isoform alpha	17477700	21415900	14662400	17753200	6409390	9667690	16064000	21648500	10847700	11628200	14058500	11884500	10457700	12530600	14898600	16133200		24.059	24.3522	23.8056	24.0816	22.6118	23.2047	23.9373	24.3678	23.3709	23.4711	23.7449	23.5026	23.3181	23.579	23.8287	23.9435		4.27416	4.48404	3.99218	4.35666	2.77319	3.27313	4.00537	4.54126	3.4003	3.63186	3.80838	3.58184	3.46209	3.80677	4.04567	4.14398		4.27416	4.48404	3.99218	4.35666	2.77319	3.27313	4.00537	4.54126	3.4003	3.63186	3.80838	3.58184	3.46209	3.80677	4.04567	4.14398
P42167	P42167	LAP2B_HUMAN	TMPO	Lamina-associated polypeptide 2, isoforms beta/gamma	4901250	7080810	4239230	4945670	1775140	2490740	4678710	6584520	2144510	2808410	2924200	2412480	2745670	3252450	4588750	4641570		22.2247	22.7555	22.0154	22.2377	20.7595	21.2481	22.1577	22.6506	21.0322	21.4213	21.4796	21.2021	21.3887	21.6331	22.1297	22.1462		2.43987	2.88735	2.20193	2.51282	0.920933	1.31653	2.22572	2.82414	1.06163	1.58206	1.54305	1.28135	1.53276	1.86091	2.34667	2.34663		2.43987	2.88735	2.20193	2.51282	0.920933	1.31653	2.22572	2.82414	1.06163	1.58206	1.54305	1.28135	1.53276	1.86091	2.34667	2.34663
P42224	P42224	STAT1_HUMAN	STAT1	Signal transducer and activator of transcription 1-alpha/beta				394019												463025					18.5879												18.8207					-1.13701												-0.978821		-3.50418	-3.57172	-3.40098	-1.13701	-3.6863	-3.55002	-3.66231	-3.62861	-3.28197	-3.54718	-3.36122	-3.33962	-3.52566	-3.38292	-3.51562	-0.978821
P42285	P42285	MTREX_HUMAN	MTREX	Exosome RNA helicase MTR4	1328600	1207790	1481670	1278290	589817	1030800	1300950	1028010	1695730	1174410	1157800	1267310	1588300	1486200	1692580	1625000		20.3415	20.2039	20.4988	20.2858	19.1699	19.9753	20.3111	19.9714	20.6935	20.1635	20.143	20.2733	20.5991	20.5032	20.6908	20.632		0.556625	0.335801	0.685354	0.560866	-0.66866	0.0437217	0.379179	0.144916	0.722887	0.324243	0.206392	0.352602	0.743081	0.731014	0.907792	0.832457		0.556625	0.335801	0.685354	0.560866	-0.66866	0.0437217	0.379179	0.144916	0.722887	0.324243	0.206392	0.352602	0.743081	0.731014	0.907792	0.832457
P42330	P42330	AK1C3_HUMAN	AKR1C3	Aldo-keto reductase family 1 member C3	739709					1047400							829332		607984			19.4966					19.9984							19.6616		19.2137			-0.288252					0.0667698							-0.19438		-0.569326			-0.288252	-3.54312	-3.39509	-3.72713	-3.64946	0.0667698	-3.55417	-3.78526	-3.44874	-3.47751	-3.60889	-3.50663	-0.19438	-3.55945	-0.569326	-3.52439
P42330;P52895;Q04828	P52895;P42330;Q04828	AK1C1_HUMAN;AK1C2_HUMAN;AK1C3_HUMAN	AKR1C1;AKR1C2;AKR1C3	Aldo-keto reductase family 1 member C3	972784	630793		424596	724336	1828240	750384	630969	573207	793786	685163	474442			644012			19.8918	19.2668		18.6957	19.4663	20.802	19.5173	19.2672	19.1287	19.5984	19.3861	18.8559			19.2967			0.10691	-0.60133		-1.02919	-0.372268	0.870413	-0.414685	-0.559297	-0.841891	-0.240871	-0.550475	-1.06486			-0.486272			0.10691	-0.60133	-3.59159	-1.02919	-0.372268	0.870413	-0.414685	-0.559297	-0.841891	-0.240871	-0.550475	-1.06486	-3.38897	-3.54228	-0.486272	-3.44323
P42330;Q04828	P42330;Q04828	AK1C1_HUMAN;AK1C3_HUMAN	AKR1C1;AKR1C3	Aldo-keto reductase family 1 member C3	5088720	1754300	1598650	1186450	4536270	2806480	1796250	1064220	4344570	1647200	2453480	1194930	5161840	1987100	1880390	1482070		22.2789	20.7425	20.6084	20.1782	22.1131	21.4203	20.7766	20.0214	22.0508	20.6516	21.2264	20.1885	22.2995	20.9222	20.8426	20.4992		2.49402	0.874327	0.794984	0.453302	2.27451	1.48872	0.844602	0.194858	2.08019	0.812323	1.28984	0.267759	2.44348	1.15005	1.0596	0.69963		2.49402	0.874327	0.794984	0.453302	2.27451	1.48872	0.844602	0.194858	2.08019	0.812323	1.28984	0.267759	2.44348	1.15005	1.0596	0.69963
P42338	P42338	PK3CB_HUMAN	PIK3CB	Phosphatidylinositol 4,5-bisphosphate 3-kinase catalytic subunit beta isoform	379340	149139		107573	216553				388834				314903	264853	434540	324060		18.5331	17.1863		16.715	17.7244				18.5688				18.2645	18.0148	18.7291	18.3059		-1.25172	-2.68184		-3.00996	-2.11421				-1.40179				-1.59142	-1.75735	-1.05387	-1.49365		-1.25172	-2.68184	-3.5614	-3.00996	-2.11421	-3.68842	-3.52945	-3.69545	-1.40179	-3.63355	-3.53742	-3.5591	-1.59142	-1.75735	-1.05387	-1.49365
P42345	P42345	MTOR_HUMAN	MTOR	Serine/threonine-protein kinase mTOR	712205	451967	615852	445287						543105			420841	494720	479396	506984		19.4419	18.7859	19.2322	18.7644						19.0509			18.6829	18.9163	18.8709	18.9516		-0.342917	-1.08228	-0.581214	-0.960542						-0.78839			-1.17305	-0.85593	-0.912142	-0.847971		-0.342917	-1.08228	-0.581214	-0.960542	-3.81262	-3.54994	-3.75727	-3.71983	-3.44703	-0.78839	-3.37606	-3.32177	-1.17305	-0.85593	-0.912142	-0.847971
P42356	P42356	PI4KA_HUMAN	PI4KA	Phosphatidylinositol 4-kinase alpha	28354.4	14774.7	35031.7	25578	18107.8	32579.4	38374	27794.7		26328.9	42078.2			28107.9	32239.1	30554.6		14.7913	13.8508	15.0964	14.6426	14.1443	14.9917	15.2278	14.7625		14.6844	15.3608			14.7787	14.9765	14.8991		-4.99357	-6.0173	-4.71707	-5.0823	-5.69424	-4.93994	-4.70411	-5.06398		-5.1549	-4.57578			-4.99349	-4.80648	-4.90045		-4.99357	-6.0173	-4.71707	-5.0823	-5.69424	-4.93994	-4.70411	-5.06398	-3.54447	-5.1549	-4.57578	-3.5411	-3.65552	-4.99349	-4.80648	-4.90045
P42574	P42574	CASP3_HUMAN	CASP3	Caspase-3																																																				-3.6344	-3.53882	-3.4034	-3.47521	-3.76474	-3.49962	-3.47536	-3.73965	-3.53923	-3.42126	-3.41299	-3.35045	-3.5408	-3.39175	-3.61007	-3.42608
P42677	P42677	RS27_HUMAN	RPS27	40S ribosomal protein S27	633524	639684	821165	973461	1065150	756651	679349	535628	419807	809385	505459	506067	328045	552706	503318	582028		19.273	19.287	19.6473	19.8928	20.0226	19.5293	19.3738	19.0309	18.6794	19.6265	18.9472	18.949	18.3235	19.0762	18.9411	19.1507		-0.511811	-0.581137	-0.166126	0.167846	0.184057	-0.402343	-0.558162	-0.795635	-1.29122	-0.212795	-0.989328	-0.971767	-1.53244	-0.69603	-0.841889	-0.648823		-0.511811	-0.581137	-0.166126	0.167846	0.184057	-0.402343	-0.558162	-0.795635	-1.29122	-0.212795	-0.989328	-0.971767	-1.53244	-0.69603	-0.841889	-0.648823
P42684	P42684	ABL2_HUMAN	ABL2	Tyrosine-protein kinase ABL2	58237.9	38699.6	60465.2	51466.5	79447.7	83964.1	54934	72967.3	79206.5	65116	58870.7	50728.7	62415.7	39788.2	44329.7	39927.3		15.8297	15.24	15.8838	15.6513	16.2777	16.3575	15.7454	16.155	16.2733	15.9907	15.8453	15.6305	15.9296	15.2801	15.436	15.2851		-3.95518	-4.62811	-3.92962	-4.07357	-3.56085	-3.57413	-4.18654	-3.67154	-3.69726	-3.84854	-4.0913	-4.29022	-3.92635	-4.49213	-4.34701	-4.51446		-3.95518	-4.62811	-3.92962	-4.07357	-3.56085	-3.57413	-4.18654	-3.67154	-3.69726	-3.84854	-4.0913	-4.29022	-3.92635	-4.49213	-4.34701	-4.51446
P42694	P42694	HELZ_HUMAN	HELZ	Probable helicase with zinc finger domain	97316.5			53946.9	80121.1	38691.9		73449.2	62705.1									16.5704			15.7193	16.2899	15.2397		16.1645	15.9363									-3.21445			-4.00567	-3.54867	-4.69187		-3.66205	-4.03429									-3.21445	-3.51003	-3.40632	-4.00567	-3.54867	-4.69187	-3.62945	-3.66205	-4.03429	-3.45369	-3.44738	-3.32885	-3.38865	-3.57514	-3.5036	-3.47123
P42696	P42696	RBM34_HUMAN	RBM34	RNA-binding protein 34	356347		250273	304941	450899	480710	394009	278704	473177	327067	262022	260889	485121	313767	322288	393758		18.4429		17.9331	18.2182	18.7824	18.8748	18.5879	18.0884	18.852	18.3192	17.9993	17.9931	18.888	18.2593	18.298	18.5869		-1.34193		-1.8803	-1.50675	-1.05612	-1.0568	-1.34409	-1.73813	-1.11857	-1.52004	-1.93723	-1.92766	-0.967986	-1.51285	-1.48501	-1.2126		-1.34193	-3.53284	-1.8803	-1.50675	-1.05612	-1.0568	-1.34409	-1.73813	-1.11857	-1.52004	-1.93723	-1.92766	-0.967986	-1.51285	-1.48501	-1.2126
P42704	P42704	LPPRC_HUMAN	LRPPRC	Leucine-rich PPR motif-containing protein, mitochondrial	3476110	3112550	3053610	2426330	1778270	2816660	2085740	2453590	2286520	2692810	2811110	2292030	2464980	3827840	3209640	3285070		21.729	21.5697	21.5421	21.2103	20.762	21.4256	20.9921	21.2265	21.1247	21.3607	21.4227	21.1282	21.2331	21.8681	21.614	21.6475		1.94419	1.70153	1.72865	1.48543	0.923475	1.49394	1.06017	1.39996	1.15413	1.52142	1.48615	1.20746	1.37717	2.09592	1.83098	1.84794		1.94419	1.70153	1.72865	1.48543	0.923475	1.49394	1.06017	1.39996	1.15413	1.52142	1.48615	1.20746	1.37717	2.09592	1.83098	1.84794
P42766	P42766	RL35_HUMAN	RPL35	60S ribosomal protein L35	3898230	4524130	4740140	5175170	9429740	9169550	5512750	7456460	2812340	5240340	4005120	4311300	2872610	4581840	4002120	4085390		21.8944	22.1092	22.1765	22.3032	23.1688	23.1284	22.3943	22.8301	21.4233	22.3212	21.9334	22.0397	21.4539	22.1275	21.9323	21.962		2.10954	2.24107	2.36306	2.57826	3.33022	3.19681	2.46239	3.00355	1.45275	2.48197	1.99685	2.11896	1.59796	2.35531	2.14933	2.16249		2.10954	2.24107	2.36306	2.57826	3.33022	3.19681	2.46239	3.00355	1.45275	2.48197	1.99685	2.11896	1.59796	2.35531	2.14933	2.16249
P42785	P42785	PCP_HUMAN	PRCP	Lysosomal Pro-X carboxypeptidase	193624	322444	206606	211036						225001			108864	126681	226092			17.5629	18.2987	17.6565	17.6871						17.7796			16.7322	16.9508	17.7866			-2.22195	-1.56945	-2.15692	-2.03779						-2.05969			-3.1238	-2.82134	-1.99645			-2.22195	-1.56945	-2.15692	-2.03779	-3.85725	-3.55739	-3.73526	-3.56992	-3.39841	-2.05969	-3.64889	-3.35237	-3.1238	-2.82134	-1.99645	-3.59689
P43007	P43007	SATT_HUMAN	SLC1A4	Neutral amino acid transporter A	1858030	932685	1226290	1589070		921607	1107930	465558		928013	645030	579038		1028260	1076670	724200		20.8253	19.831	20.2259	20.5998		19.8138	20.0794	18.8286		19.8238	19.299	19.1433		19.9718	20.0381	19.466		1.04049	-0.0371068	0.41243	0.874833		-0.117819	0.14748	-0.997905		-0.0154763	-0.637556	-0.777438		0.199591	0.255145	-0.333523		1.04049	-0.0371068	0.41243	0.874833	-3.69779	-0.117819	0.14748	-0.997905	-3.25769	-0.0154763	-0.637556	-0.777438	-3.56093	0.199591	0.255145	-0.333523
P43034	P43034	LIS1_HUMAN	PAFAH1B1	Platelet-activating factor acetylhydrolase IB subunit beta																																																				-3.50558	-3.58421	-3.49032	-3.68225	-3.73986	-3.72375	-3.48374	-3.64085	-3.46168	-3.59365	-3.64673	-3.51579	-3.52105	-3.35827	-3.5002	-3.48162
P43155	P43155	CACP_HUMAN	CRAT	Carnitine O-acetyltransferase	419575	341774		286096	511898	357272	360956		416256	424352	520244	484212	410853	284112	275826	291409		18.6786	18.3827		18.1261	18.9655	18.4467	18.4615		18.6671	18.6949	18.9888	18.8853	18.6483	18.1161	18.0734	18.1527		-1.10628	-1.48545		-1.59878	-0.873071	-1.48495	-1.47049		-1.30348	-1.14436	-0.947734	-1.03546	-1.20771	-1.65608	-1.7096	-1.64687		-1.10628	-1.48545	-3.64476	-1.59878	-0.873071	-1.48495	-1.47049	-3.59755	-1.30348	-1.14436	-0.947734	-1.03546	-1.20771	-1.65608	-1.7096	-1.64687
P43243	P43243	MATR3_HUMAN	MATR3	Matrin-3	6149340	5682910	8588280	8004520	3461640	7144760	6239000	5682220	5152240	11443800	8641670	9556550	7208740	6895910	5951160	5653350		22.552	22.4382	23.0339	22.9324	21.723	22.7685	22.5729	22.438	22.2968	23.4481	23.0429	23.1881	22.7813	22.7173	22.5047	22.4307		2.76715	2.57006	3.2205	3.20747	1.88446	2.83684	2.64093	2.61152	2.32618	3.6088	3.10632	3.26732	2.92534	2.94513	2.72174	2.63112		2.76715	2.57006	3.2205	3.20747	1.88446	2.83684	2.64093	2.61152	2.32618	3.6088	3.10632	3.26732	2.92534	2.94513	2.72174	2.63112
P43246	P43246	MSH2_HUMAN	MSH2	DNA mismatch repair protein Msh2	1912940	1572790	1972780	2161690	1060610	1108060	1125150	1268820	1365390	2752210	1994700	1839470	1591350	1944370	1879220	1899870		20.8674	20.5849	20.9118	21.0437	20.0165	20.0796	20.1017	20.2751	20.3809	21.3922	20.9277	20.8109	20.6018	20.8909	20.8417	20.8575		1.08251	0.716757	1.09836	1.31881	0.177895	0.147993	0.169731	0.448549	0.410294	1.5529	0.991178	0.890123	0.745849	1.11869	1.0587	1.05792		1.08251	0.716757	1.09836	1.31881	0.177895	0.147993	0.169731	0.448549	0.410294	1.5529	0.991178	0.890123	0.745849	1.11869	1.0587	1.05792
P43307	P43307	SSRA_HUMAN	SSR1	Translocon-associated protein subunit alpha	4118580	3293220	2434780	4216970	3046350	4576700	6665160	4760670	1602010	2231860	3260980	1292770	2275990	2283370	2142980	2378690		21.9737	21.6511	21.2154	22.0078	21.5387	22.1259	22.6682	22.1827	20.6115	21.0898	21.6369	20.302	21.1181	21.1227	21.0312	21.1817		2.18887	1.78293	1.40192	2.28286	1.70008	2.19426	2.73625	2.35623	0.640864	1.25055	1.70031	0.381298	1.26209	1.35055	1.24819	1.38218		2.18887	1.78293	1.40192	2.28286	1.70008	2.19426	2.73625	2.35623	0.640864	1.25055	1.70031	0.381298	1.26209	1.35055	1.24819	1.38218
P43487	P43487	RANG_HUMAN	RANBP1	Ran-specific GTPase-activating protein	799601					956059		668842	799666		779131		498005					19.6089					19.8667		19.3513	19.609		19.5715		18.9258					-0.17593					-0.0648712		-0.475201	-0.36155		-0.365056		-0.93017					-0.17593	-3.53051	-3.56336	-3.55584	-3.80051	-0.0648712	-3.48078	-0.475201	-0.36155	-3.52041	-0.365056	-3.51522	-0.93017	-3.34808	-3.39243	-3.50013
P43490	P43490	NAMPT_HUMAN	NAMPT	Nicotinamide phosphoribosyltransferase							890979	1037060																19.765	19.9841																-0.166923	0.157561										-3.56185	-3.66562	-3.49539	-3.47546	-3.82039	-3.74167	-0.166923	0.157561	-3.29675	-3.62987	-3.602	-3.45165	-3.58137	-3.58349	-3.4466	-3.51355
P43681	P43681	ACHA4_HUMAN	CHRNA4	Neuronal acetylcholine receptor subunit alpha-4	1065570	1117010	1273070				1251330		745385	2068480	1568370	1389510	498520	689496	849886	756337		20.0232	20.0912	20.2799				20.255		19.5076	20.9801	20.5808	20.4061	18.9273	19.3952	19.6969	19.5287		0.238344	0.223073	0.466442				0.323076		-0.462961	1.14088	0.644272	0.485409	-0.928679	-0.377	-0.0860903	-0.270882		0.238344	0.223073	0.466442	-3.48663	-3.71168	-3.68263	0.323076	-3.64545	-0.462961	1.14088	0.644272	0.485409	-0.928679	-0.377	-0.0860903	-0.270882
P43686	P43686	PRS6B_HUMAN	PSMC4	26S proteasome regulatory subunit 6B	1299880	1469850	1642950	1247570	1022340	653501	721304	760986	757503	1300800	940282	959369	957133	1354460	1288940	1371730		20.3099	20.4872	20.6479	20.2507	19.9634	19.3178	19.4602	19.5375	19.5309	20.311	19.8427	19.8717	19.8684	20.3693	20.2978	20.3876		0.525097	0.6191	0.834419	0.525771	0.124876	-0.613781	-0.471707	-0.288996	-0.439696	0.471706	-0.0938286	-0.0490098	0.0123892	0.597104	0.514754	0.588013		0.525097	0.6191	0.834419	0.525771	0.124876	-0.613781	-0.471707	-0.288996	-0.439696	0.471706	-0.0938286	-0.0490098	0.0123892	0.597104	0.514754	0.588013
P43694	P43694	GATA4_HUMAN	GATA4	Transcription factor GATA-4	309199	278029	320306	295671	381637	484859	753631	548044	631415	584041	587068	594938		329281	287673			18.2382	18.0849	18.2891	18.1736	18.5418	18.8872	19.5235	19.0639	19.2682	19.1557	19.1632	19.1824		18.329	18.1341			-1.54667	-1.78326	-1.52435	-1.55128	-1.29673	-1.04441	-0.408456	-0.762574	-0.702359	-0.683552	-0.773394	-0.738356		-1.44322	-1.64893			-1.54667	-1.78326	-1.52435	-1.55128	-1.29673	-1.04441	-0.408456	-0.762574	-0.702359	-0.683552	-0.773394	-0.738356	-3.4528	-1.44322	-1.64893	-3.35009
P43897	P43897	EFTS_HUMAN	TSFM	Elongation factor Ts, mitochondrial			348416			777640	561293	408272						471836						18.4105			19.5687	19.0984	18.6392						18.8479						-1.40299			-0.362868	-0.83356	-1.18734						-0.924256				-3.42569	-3.5167	-1.40299	-3.46142	-3.83146	-0.362868	-0.83356	-1.18734	-3.51437	-3.56845	-3.52952	-3.47579	-3.58116	-0.924256	-3.52854	-3.45605
P45880	P45880	VDAC2_HUMAN	VDAC2	Voltage-dependent anion-selective channel protein 2	4207930	6701850	3007090	4255730	2370700	2846200	6368600	6435000	1995110	1832610	2456680	1297210	2423750	3629480	3817670	3805700		22.0047	22.6761	21.5199	22.021	21.1769	21.4406	22.6025	22.6175	20.928	20.8055	21.2283	20.307	21.2088	21.7913	21.8643	21.8597		2.21983	2.80799	1.7065	2.29606	1.33831	1.50899	2.67059	2.791	0.957449	0.966207	1.29172	0.386244	1.35284	2.01915	2.08126	2.06018		2.21983	2.80799	1.7065	2.29606	1.33831	1.50899	2.67059	2.791	0.957449	0.966207	1.29172	0.386244	1.35284	2.01915	2.08126	2.06018
P45954	P45954	ACDSB_HUMAN	ACADSB	Short/branched chain specific acyl-CoA dehydrogenase, mitochondrial	3504220	3992130	3586390	3339670	2528400	2953290	4203110	4217010	1777540	3319630	2813130	2103510	2466830	4216330	3530570	3238200		21.7407	21.9287	21.7741	21.6713	21.2698	21.4939	22.003	22.0078	20.7615	21.6626	21.4237	21.0044	21.2342	22.0076	21.7515	21.6268		1.95581	2.06059	1.96066	1.94636	1.43123	1.56228	2.07107	2.18128	0.790863	1.82333	1.48718	1.08363	1.37826	2.23537	1.96847	1.82721		1.95581	2.06059	1.96066	1.94636	1.43123	1.56228	2.07107	2.18128	0.790863	1.82333	1.48718	1.08363	1.37826	2.23537	1.96847	1.82721
P45973	P45973	CBX5_HUMAN	CBX5	Chromobox protein homolog 5	483864	466767	571520					386904	435116	394793	481215		551716	560411	390284	423618		18.8842	18.8323	19.1244					18.5616	18.731	18.5907	18.8763		19.0736	19.0961	18.5742	18.6924		-0.900608	-1.03579	-0.688994					-1.26489	-1.23955	-1.24852	-1.06024		-0.782404	-0.676057	-1.20884	-1.10715		-0.900608	-1.03579	-0.688994	-3.70806	-3.74258	-3.67683	-3.64553	-1.26489	-1.23955	-1.24852	-1.06024	-3.42525	-0.782404	-0.676057	-1.20884	-1.10715
P45973;Q13185	Q13185;P45973	CBX3_HUMAN;CBX5_HUMAN	CBX3;CBX5	Chromobox protein homolog 5	1220250	956715	974397	961807				992851	1570680	865300	756279	517905	1266250	1434580	1450340	1458930		20.2187	19.8677	19.8942	19.8754				19.9212	20.583	19.7228	19.5286	18.9823	20.2721	20.4522	20.468	20.4765		0.433895	-0.000407517	0.0807118	0.15047				0.0947112	0.61237	-0.116421	-0.408004	-0.938408	0.41616	0.680015	0.68496	0.676927		0.433895	-0.000407517	0.0807118	0.15047	-3.7798	-3.65096	-3.56547	0.0947112	0.61237	-0.116421	-0.408004	-0.938408	0.41616	0.680015	0.68496	0.676927
P45974	P45974	UBP5_HUMAN	USP5	Ubiquitin carboxyl-terminal hydrolase 5	1499520	855928			632751	503693			1255230			17400200	1240930	517118		375658		20.5161	19.7071			19.2713	18.9422			20.2595			24.0526	20.243	18.9801		18.5191		0.731219	-0.161007			-0.56729	-0.989426			0.288933			4.13186	0.38702	-0.792048		-1.28049		0.731219	-0.161007	-3.44621	-3.61253	-0.56729	-0.989426	-3.47272	-3.71599	0.288933	-3.46333	-3.56738	4.13186	0.38702	-0.792048	-3.49655	-1.28049
P45985	P45985	MP2K4_HUMAN	MAP2K4	Dual specificity mitogen-activated protein kinase kinase 4	334151	466764	519983	453345						504868								18.3501	18.8323	18.9881	18.7902						18.9455								-1.43471	-1.0358	-0.825333	-0.934668						-0.893715								-1.43471	-1.0358	-0.825333	-0.934668	-3.85859	-3.79476	-3.63102	-3.72144	-3.38575	-0.893715	-3.63271	-3.31753	-3.46293	-3.37503	-3.44127	-3.37659
P46013	P46013	KI67_HUMAN	MKI67	Proliferation marker protein Ki-67	565736	688465	574160	591771	760420	668805	625376	986800	785216	764727	1055020	1077540	816873	801256	892275	890018		19.1098	19.393	19.1311	19.1747	19.5364	19.3512	19.2544	19.9124	19.5827	19.5446	20.0088	20.0393	19.6398	19.6119	19.7671	19.7635		-0.675081	-0.475113	-0.682345	-0.550239	-0.302131	-0.580385	-0.677591	0.0858916	-0.387858	-0.294676	0.0722764	0.118574	-0.216218	-0.160279	-0.0158713	-0.0360768		-0.675081	-0.475113	-0.682345	-0.550239	-0.302131	-0.580385	-0.677591	0.0858916	-0.387858	-0.294676	0.0722764	0.118574	-0.216218	-0.160279	-0.0158713	-0.0360768
P46019	P46020;P46019	KPB2_HUMAN	PHKA2	Phosphorylase b kinase regulatory subunit alpha, liver isoform		799418	972665												560222				19.6086	19.8916												19.0956				-0.259547	0.0781451												-0.687361			-3.49877	-0.259547	0.0781451	-3.55151	-3.85664	-3.68051	-3.67571	-3.67558	-3.46817	-3.5323	-3.56908	-3.39023	-3.38002	-3.38227	-0.687361	-3.537
P46060	P46060	RAGP1_HUMAN	RANGAP1	Ran GTPase-activating protein 1	1259740	1322230	1411520	1055310	896580	994780	965022	941242	1866950	1317580	1492660	1649070	1649650	1514310	1274470	1697320		20.2647	20.3345	20.4288	20.0092	19.7741	19.924	19.8802	19.8442	20.8323	20.3295	20.5095	20.6532	20.6537	20.5302	20.2815	20.6948		0.479844	0.466405	0.61538	0.284317	-0.0644952	-0.00759334	-0.0517526	0.0176996	0.861664	0.490197	0.572892	0.732485	0.797758	0.758047	0.498466	0.895275		0.479844	0.466405	0.61538	0.284317	-0.0644952	-0.00759334	-0.0517526	0.0176996	0.861664	0.490197	0.572892	0.732485	0.797758	0.758047	0.498466	0.895275
P46063	P46063	RECQ1_HUMAN	RECQL	ATP-dependent DNA helicase Q1				294629						197248				444637							18.1685						17.5897				18.7623							-1.55638						-2.24961				-1.00991				-3.62293	-3.49215	-3.37544	-1.55638	-3.79304	-3.63481	-3.65032	-3.75134	-3.32219	-2.24961	-3.39643	-3.48116	-3.6227	-1.00991	-3.34798	-3.60326
P46087	P46087	NOP2_HUMAN	NOP2	Probable 28S rRNA (cytosine(4447)-C(5))-methyltransferase	3439380	2277300	2781020	2504500	4830460	4646000	3399010	3131630	6039820	3065790	3283100	3560170	4490900	2895250	2858060	2795130		21.7137	21.1189	21.4072	21.2561	22.2037	22.1476	21.6967	21.5785	22.5261	21.5478	21.6466	21.7635	22.0986	21.4653	21.4466	21.4145		1.92887	1.25076	1.59374	1.53117	2.36516	2.21595	1.76473	1.75198	2.55549	1.70857	1.71006	1.84278	2.2426	1.69307	1.6636	1.61493		1.92887	1.25076	1.59374	1.53117	2.36516	2.21595	1.76473	1.75198	2.55549	1.70857	1.71006	1.84278	2.2426	1.69307	1.6636	1.61493
P46100	P46100	ATRX_HUMAN	ATRX	Transcriptional regulator ATRX	624457	592788	457508	430454	676516	552367	424997	585079	627214	770702	703868	530185	761169	865611	833282	971006		19.2522	19.1772	18.8034	18.7155	19.3678	19.0753	18.6971	19.1583	19.2586	19.5558	19.4249	19.0161	19.5379	19.7234	19.6684	19.8891		-0.532608	-0.69098	-1.01	-1.00942	-0.470803	-0.856344	-1.23486	-0.668235	-0.711989	-0.283448	-0.511617	-0.9046	-0.318113	-0.0488232	-0.114555	0.0895689		-0.532608	-0.69098	-1.01	-1.00942	-0.470803	-0.856344	-1.23486	-0.668235	-0.711989	-0.283448	-0.511617	-0.9046	-0.318113	-0.0488232	-0.114555	0.0895689
P46109	P46109	CRKL_HUMAN	CRKL	Crk-like protein	1073480			940803	911607	1257830	658854	609520	733898	779068	626050		973157	793417	969328			20.0339			19.8435	19.7981	20.2625	19.3296	19.2173	19.4852	19.5714	19.2559		19.8923	19.5977	19.8866			0.249013			0.118615	-0.0405155	0.330894	-0.602356	-0.609193	-0.485368	-0.267872	-0.680644		0.0363423	-0.174463	0.103625			0.249013	-3.41502	-3.37069	0.118615	-0.0405155	0.330894	-0.602356	-0.609193	-0.485368	-0.267872	-0.680644	-3.50943	0.0363423	-0.174463	0.103625	-3.44367
P46379	P46379	BAG6_HUMAN	BAG6	Large proline-rich protein BAG6	1067590	857880	1176560	953665	821742	1228770	1042550	1056220	1114950	994632	941801		820008	1173990	834203	994921		20.0259	19.7104	20.1661	19.8631	19.6483	20.2288	19.9917	20.0105	20.0885	19.9238	19.8451		19.6453	20.163	19.67	19.9242		0.241076	-0.157721	0.352705	0.138205	-0.190242	0.297172	0.0597303	0.183972	0.11796	0.0845416	-0.0914998		-0.210692	0.390806	-0.112961	0.124671		0.241076	-0.157721	0.352705	0.138205	-0.190242	0.297172	0.0597303	0.183972	0.11796	0.0845416	-0.0914998	-3.34047	-0.210692	0.390806	-0.112961	0.124671
P46459	P46459	NSF_HUMAN	NSF	Vesicle-fusing ATPase	1679130	1597690	1653760	1369280	981917	1510140	989356	1158440	1247310	1629310	1725820	1195750	1265440	1473600	1328330	1591050		20.6793	20.6076	20.6573	20.385	19.9052	20.5263	19.9161	20.1438	20.2504	20.6358	20.7189	20.1895	20.2712	20.4909	20.3412	20.6015		0.894432	0.739419	0.84388	0.660068	0.0666736	0.59464	-0.0158247	0.317245	0.279801	0.796568	0.782288	0.268748	0.415237	0.718731	0.558182	0.801996		0.894432	0.739419	0.84388	0.660068	0.0666736	0.59464	-0.0158247	0.317245	0.279801	0.796568	0.782288	0.268748	0.415237	0.718731	0.558182	0.801996
P46734	P46734	MP2K3_HUMAN	MAP2K3	Dual specificity mitogen-activated protein kinase kinase 3	459789	497240	494713	716394	150974	398608	329914	262305	238301	420350	567524	410136	395365	450414	474491	387036		18.8106	18.9236	18.9162	19.4504	17.2039	18.6046	18.3317	18.0009	17.8624	18.6812	19.1143	18.6457	18.5928	18.7809	18.856	18.5621		-0.974238	-0.944554	-0.897206	-0.274524	-2.63463	-1.327	-1.60022	-1.82562	-2.10816	-1.15803	-0.822241	-1.27499	-1.26315	-0.99129	-0.926979	-1.23744		-0.974238	-0.944554	-0.897206	-0.274524	-2.63463	-1.327	-1.60022	-1.82562	-2.10816	-1.15803	-0.822241	-1.27499	-1.26315	-0.99129	-0.926979	-1.23744
P46736	P46736	BRCC3_HUMAN	BRCC3	Lys-63-specific deubiquitinase BRCC36			342605	352105									344555	335279	364010	232161				18.3862	18.4256									18.3944	18.355	18.4736	17.8248				-1.42725	-1.29927									-1.4616	-1.41718	-1.30938	-1.97479		-3.52879	-3.41467	-1.42725	-1.29927	-3.87398	-3.66069	-3.47608	-3.51218	-3.36277	-3.66557	-3.46765	-3.32462	-1.4616	-1.41718	-1.30938	-1.97479
P46776	P46776	RL27A_HUMAN	RPL27A	60S ribosomal protein L27a	10648500	11873200	15522400	16214800	26696000	30933400	22381500	19891900	6741620	18146900	12375600	14470500	10099500	12451300	14848300	9968180		23.3441	23.5012	23.8878	23.9508	24.6701	24.8827	24.4158	24.2457	22.6847	24.1132	23.561	23.7866	23.2678	23.5698	23.8238	23.2489		3.5593	3.63307	4.07441	4.22589	4.83155	4.95105	4.48385	4.41917	2.71408	4.27396	3.62443	3.86588	3.41181	3.79761	4.04079	3.44935		3.5593	3.63307	4.07441	4.22589	4.83155	4.95105	4.48385	4.41917	2.71408	4.27396	3.62443	3.86588	3.41181	3.79761	4.04079	3.44935
P46777	P46777	RL5_HUMAN	RPL5	60S ribosomal protein L5	1182670	1069300	781226	849187	1456010	2333290	1138770	1483300	880478	1132130	972672	1233220	1314730	886263	1118720	974001		20.1736	20.0282	19.5754	19.6957	20.4736	21.1539	20.119	20.5004	19.7479	20.1106	19.8916	20.234	20.3263	19.7574	20.0934	19.8936		0.388766	0.160098	-0.238058	-0.0291954	0.635021	1.22232	0.18709	0.673872	-0.22266	0.271346	-0.0449687	0.313263	0.470364	-0.0148071	0.310417	0.094012		0.388766	0.160098	-0.238058	-0.0291954	0.635021	1.22232	0.18709	0.673872	-0.22266	0.271346	-0.0449687	0.313263	0.470364	-0.0148071	0.310417	0.094012
P46778	P46778	RL21_HUMAN	RPL21	60S ribosomal protein L21	1412780	1472790	1552840	1608140	1987180	1593910	1572840	1364150	977753	1662500	1211020	1424860	1358120	1116790	1384840	1473000		20.4301	20.4901	20.5665	20.617	20.9223	20.6041	20.5849	20.3796	19.8991	20.6649	20.2078	20.4424	20.3732	20.0909	20.4013	20.4903		0.645255	0.621983	0.753039	0.892043	1.08372	0.672527	0.652986	0.553064	-0.0714771	0.825661	0.271229	0.521653	0.517209	0.318744	0.618288	0.690774		0.645255	0.621983	0.753039	0.892043	1.08372	0.672527	0.652986	0.553064	-0.0714771	0.825661	0.271229	0.521653	0.517209	0.318744	0.618288	0.690774
P46779	P46779	RL28_HUMAN	RPL28	60S ribosomal protein L28	5389320	4981260	4644340	4642390	8867160	7255590	8614030	7536640	2720690	6004700	4412710	4101080	3528880	3803110	4189450	3379080		22.3617	22.2481	22.147	22.1464	23.08	22.7907	23.0383	22.8455	21.3755	22.5177	22.0732	21.9676	21.7508	21.8587	21.9983	21.6882		2.57682	2.37994	2.3336	2.42152	3.24147	2.85905	3.1063	3.01898	1.40495	2.6784	2.13667	2.04684	1.89481	2.08657	2.21533	1.88865		2.57682	2.37994	2.3336	2.42152	3.24147	2.85905	3.1063	3.01898	1.40495	2.6784	2.13667	2.04684	1.89481	2.08657	2.21533	1.88865
P46781	P46781	RS9_HUMAN	RPS9	40S ribosomal protein S9	9408960	9975540	12555400	11699600	21982700	24287200	18431200	18246400	6052400	16180500	10567500	12090000	7703280	12753100	13023300	9338200		23.1656	23.25	23.5818	23.48	24.3899	24.5337	24.1356	24.1211	22.5291	23.9478	23.3331	23.5273	22.877	23.6043	23.6346	23.1547		3.38075	3.38183	3.76837	3.75504	4.5513	4.60208	4.20369	4.2946	2.55849	4.10849	3.39657	3.60657	3.02107	3.83216	3.85159	3.35516		3.38075	3.38183	3.76837	3.75504	4.5513	4.60208	4.20369	4.2946	2.55849	4.10849	3.39657	3.60657	3.02107	3.83216	3.85159	3.35516
P46782	P46782	RS5_HUMAN	RPS5	40S ribosomal protein S5	4888070	6106200	6582460	5555800	7071170	10218800	7176530	9594030	5573810	6210150	5391250	6454970	6282870	6214630	6719710	7096090		22.2208	22.5418	22.6502	22.4056	22.7535	23.2847	22.7749	23.1937	22.4102	22.5662	22.3622	22.622	22.583	22.5672	22.68	22.7586		2.43598	2.67371	2.83676	2.68065	2.91495	3.35311	2.8429	3.3672	2.43964	2.72693	2.42563	2.70124	2.72702	2.79505	2.89697	2.95904		2.43598	2.67371	2.83676	2.68065	2.91495	3.35311	2.8429	3.3672	2.43964	2.72693	2.42563	2.70124	2.72702	2.79505	2.89697	2.95904
P46783	P46783;Q9NQ39	RS10_HUMAN	RPS10	40S ribosomal protein S10	1857070	1560180	1878980	1554180	3709710	3585770	2496200	2443560	2856930	1827240	1988080	1644910	1769770	1722480	1912480	1328370		20.8246	20.5733	20.8415	20.5677	21.8229	21.7739	21.2513	21.2206	21.446	20.8012	20.9229	20.6496	20.7551	20.7161	20.867	20.3412		1.03975	0.705144	1.02808	0.842804	1.98431	1.84224	1.31935	1.39405	1.47545	0.961973	0.986382	0.728841	0.89916	0.943873	1.08401	0.541674		1.03975	0.705144	1.02808	0.842804	1.98431	1.84224	1.31935	1.39405	1.47545	0.961973	0.986382	0.728841	0.89916	0.943873	1.08401	0.541674
P46939	P46939	UTRN_HUMAN	UTRN	Utrophin	1414660	1307600	1281870	1032960	1002910	1188750	670486	1014370	1406780	990189	1142990	850456	1736380	1689420	2077230	2040500		20.432	20.3185	20.2898	19.9784	19.9358	20.181	19.3548	19.9522	20.424	19.9173	20.1244	19.6979	20.7277	20.6881	20.9862	20.9605		0.647174	0.450353	0.47638	0.253435	0.0971928	0.249403	-0.577107	0.125646	0.453378	0.0780826	0.187819	-0.222859	0.871681	0.915914	1.20323	1.16094		0.647174	0.450353	0.47638	0.253435	0.0971928	0.249403	-0.577107	0.125646	0.453378	0.0780826	0.187819	-0.222859	0.871681	0.915914	1.20323	1.16094
P46940	P46940	IQGA1_HUMAN	IQGAP1	Ras GTPase-activating-like protein IQGAP1	1240400	1258770	1266060	1254030	1350450	1335190	1203000	984280	1250150	1553640	1549960	1295360	1101820	1143190	1217700	1282380		20.2424	20.2636	20.2719	20.2581	20.365	20.3486	20.1982	19.9087	20.2537	20.5672	20.5638	20.3049	20.0715	20.1246	20.2157	20.2904		0.457524	0.395446	0.458476	0.533222	0.526441	0.417002	0.26625	0.0822027	0.283082	0.727959	0.627237	0.384186	0.215486	0.352451	0.432727	0.490841		0.457524	0.395446	0.458476	0.533222	0.526441	0.417002	0.26625	0.0822027	0.283082	0.727959	0.627237	0.384186	0.215486	0.352451	0.432727	0.490841
P46940;Q13576	Q13576;P46940	IQGA1_HUMAN;IQGA2_HUMAN	IQGAP1;IQGAP2	Ras GTPase-activating-like protein IQGAP1	304863	366927	353113	317584					162637	267043	285221	256801	369907	285145	345845	332941		18.2178	18.4851	18.4298	18.2768					17.3113	18.0267	18.1217	17.9703	18.4968	18.1213	18.3998	18.3449		-1.56705	-1.383	-1.38367	-1.44814					-2.65929	-1.81255	-1.81484	-1.95044	-1.35917	-1.65085	-1.38323	-1.45464		-1.56705	-1.383	-1.38367	-1.44814	-3.77629	-3.68193	-3.63959	-3.63088	-2.65929	-1.81255	-1.81484	-1.95044	-1.35917	-1.65085	-1.38323	-1.45464
P46977	P46977	STT3A_HUMAN	STT3A	Dolichyl-diphosphooligosaccharide--protein glycosyltransferase subunit STT3A	6932380	9560220	5098810	9736260	2629870	4321390	7074630	7321900	2481820	3441900	4892210	2560760	3330360	5575870	7220710	7507290		22.7249	23.1886	22.2817	23.2149	21.3266	22.0431	22.7542	22.8038	21.243	21.7148	22.2221	21.2881	21.6672	22.4108	22.7837	22.8399		2.94007	3.32048	2.46829	3.49002	1.48799	2.11145	2.82227	2.97728	1.27238	1.87551	2.28549	1.3674	1.81128	2.63858	3.00071	3.04031		2.94007	3.32048	2.46829	3.49002	1.48799	2.11145	2.82227	2.97728	1.27238	1.87551	2.28549	1.3674	1.81128	2.63858	3.00071	3.04031
P46977;Q8TCJ2	P46977;Q8TCJ2	STT3A_HUMAN;STT3B_HUMAN	STT3A;STT3B	Dolichyl-diphosphooligosaccharide--protein glycosyltransferase subunit STT3A	136689	172372		139837	41373.9		94903.9	119860			108902		46335.1	130472	149268	104925		17.0605	17.3952		17.0934	15.3364		16.5342	16.871			16.7327		15.4998	16.9934	17.1875	16.679		-2.72431	-2.47297		-2.63153	-4.50213		-3.39778	-2.95552			-3.20389		-4.35615	-2.7788	-2.59545	-3.12055		-2.72431	-2.47297	-3.39693	-2.63153	-4.50213	-3.69718	-3.39778	-2.95552	-3.48925	-3.63073	-3.20389	-3.43563	-4.35615	-2.7788	-2.59545	-3.12055
P47755	P47755	CAZA2_HUMAN	CAPZA2	F-actin-capping protein subunit alpha-2	1471440	1454270	1314390	1136470	759200	1312950	1010930	893561	1190670	1674660	1468650	1587100	1246860	1651680	1601730	1967210		20.4888	20.4719	20.326	20.1161	19.5341	20.3244	19.9473	19.7692	20.1833	20.6754	20.4861	20.598	20.2499	20.6555	20.6112	20.9077		0.703947	0.603727	0.512524	0.39121	-0.304447	0.392769	0.0152968	-0.0572998	0.212755	0.836175	0.549497	0.677225	0.393897	0.88332	0.828199	1.10817		0.703947	0.603727	0.512524	0.39121	-0.304447	0.392769	0.0152968	-0.0572998	0.212755	0.836175	0.549497	0.677225	0.393897	0.88332	0.828199	1.10817
P47755;P52907	P47755;P52907	CAZA1_HUMAN;CAZA2_HUMAN	CAPZA1;CAPZA2	F-actin-capping protein subunit alpha-2	1285200	2360050	2154700	1349430	1862420	1479430	1040220	1465150	3367460	2706340	2911360	3329450	3388980	3252910	2311000	3624710		20.2936	21.1704	21.0391	20.3639	20.8287	20.4966	19.9885	20.4826	21.6832	21.3679	21.4733	21.6669	21.6924	21.6333	21.1401	21.7894		0.508711	1.30225	1.22562	0.639001	0.990179	0.564999	0.0565024	0.65611	1.71264	1.52865	1.5367	1.74612	1.83645	1.86112	1.35709	1.98988		0.508711	1.30225	1.22562	0.639001	0.990179	0.564999	0.0565024	0.65611	1.71264	1.52865	1.5367	1.74612	1.83645	1.86112	1.35709	1.98988
P47756	P47756	CAPZB_HUMAN	CAPZB	F-actin-capping protein subunit beta	1044320	963440	840842	772200	942497	1014230	733005		1125350	902265	554111	514376	1436000	1319290	1375530	1311010		19.9941	19.8778	19.6815	19.5586	19.8461	19.952	19.4835		20.1019	19.7832	19.0798	18.9725	20.4536	20.3313	20.3916	20.3222		0.209282	0.00969809	-0.131963	-0.166303	0.00756054	0.0203421	-0.448491		0.131355	-0.0560701	-0.856747	-0.948272	0.597654	0.559148	0.608556	0.522696		0.209282	0.00969809	-0.131963	-0.166303	0.00756054	0.0203421	-0.448491	-3.78566	0.131355	-0.0560701	-0.856747	-0.948272	0.597654	0.559148	0.608556	0.522696
P47897	P47897	SYQ_HUMAN	QARS1	Glutamine--tRNA ligase	1886110	778195		617253	931021	1523480	799303	716411					1928830	611422	1058670	677405		20.847	19.5698		19.2355	19.8285	20.5389	19.6084	19.4504					20.8793	19.2218	20.0138	19.3697		1.06213	-0.298365		-0.489416	-0.0101138	0.607328	-0.323572	-0.376079					1.02332	-0.550374	0.230821	-0.429893		1.06213	-0.298365	-3.45444	-0.489416	-0.0101138	0.607328	-0.323572	-0.376079	-3.54242	-3.51392	-3.46469	-3.44596	1.02332	-0.550374	0.230821	-0.429893
P47914	P47914	RL29_HUMAN	RPL29	60S ribosomal protein L29	11932300	8991850	11578400	12586200	23338200	25811400	26187200	23801700	8517500	17136000	12552900	14515000	9452080	9816510	8538330	6757340		23.5084	23.1002	23.4649	23.5853	24.4762	24.6215	24.6424	24.5046	23.022	24.0305	23.5815	23.791	23.1722	23.2268	23.0255	22.688		3.72352	3.23205	3.65149	3.86042	4.63762	4.68989	4.7104	4.67805	3.05141	4.19127	3.64495	3.87031	3.31623	3.4546	3.24252	2.88847		3.72352	3.23205	3.65149	3.86042	4.63762	4.68989	4.7104	4.67805	3.05141	4.19127	3.64495	3.87031	3.31623	3.4546	3.24252	2.88847
P47985	P0C7P4;P47985	UCRI_HUMAN	UQCRFS1	Cytochrome b-c1 complex subunit Rieske, mitochondrial	3336090	4536530	2439670	3996890	2156890	3212710	4821500	4908510	1889270	1703030	2425430	1205400		2876800	3396540	3557280		21.6697	22.1132	21.2183	21.9304	21.0405	21.6154	22.2011	22.2269	20.8494	20.6997	21.2098	20.2011		21.456	21.6956	21.7623		1.88488	2.24502	1.40482	2.20553	1.20195	1.68375	2.2691	2.40035	0.87881	0.860411	1.27325	0.280344		1.68385	1.91263	1.96279		1.88488	2.24502	1.40482	2.20553	1.20195	1.68375	2.2691	2.40035	0.87881	0.860411	1.27325	0.280344	-3.50036	1.68385	1.91263	1.96279
P48029	P48029	SC6A8_HUMAN	SLC6A8	Sodium- and chloride-dependent creatine transporter 1	1544450	1459790	1439800	1511520		850007	1020350	1029380		1142420	1068230	670230	763540	1106340	1389980	1225590		20.5587	20.4773	20.4574	20.5276		19.6971	19.9606	19.9733		20.1237	20.0268	19.3543	19.5423	20.0774	20.4066	20.225		0.773811	0.609192	0.643999	0.80265		-0.234496	0.0286778	0.146838		0.2844	0.0902283	-0.566439	-0.313627	0.305181	0.623633	0.425493		0.773811	0.609192	0.643999	0.80265	-3.58124	-0.234496	0.0286778	0.146838	-3.26793	0.2844	0.0902283	-0.566439	-0.313627	0.305181	0.623633	0.425493
P48047	P48047	ATPO_HUMAN	ATP5PO	ATP synthase subunit O, mitochondrial	6572700	9149990	5753650	6087500	8129920	10540100	10250700	12576700	3716710	5328190	6058690	4546160	3790490	6435940	6239890	6693130		22.6481	23.1253	22.456	22.5374	22.9548	23.3294	23.2892	23.5843	21.8256	22.3452	22.5306	22.1162	21.854	22.6177	22.5731	22.6742		2.8632	3.2572	2.64261	2.8125	3.11624	3.39777	3.35726	3.75774	1.85501	2.50595	2.59401	2.19548	1.99798	2.84554	2.79009	2.8747		2.8632	3.2572	2.64261	2.8125	3.11624	3.39777	3.35726	3.75774	1.85501	2.50595	2.59401	2.19548	1.99798	2.84554	2.79009	2.8747
P48059	P48059	LIMS1_HUMAN	LIMS1	LIM and senescent cell antigen-like-containing domain protein 1																																																				-3.54457	-3.65645	-3.48194	-3.73857	-3.73453	-3.72535	-3.56855	-3.79456	-3.33212	-3.67002	-3.60312	-3.32075	-3.56604	-3.63979	-3.60933	-3.55878
P48066	P48066	S6A11_HUMAN	SLC6A11	Sodium- and chloride-dependent GABA transporter 3	132364	128845	78377.6	99364.8		55686.3	41744.8		55844.2	69760.3				80501.8	89727	77733.9		17.0142	16.9753	16.2582	16.6004		15.765	15.3493		15.7691	16.0901				16.2967	16.4533	16.2463		-2.7707	-2.89286	-3.55528	-3.12447		-4.16658	-4.58265		-4.20147	-3.74914				-3.47545	-3.32975	-3.5533		-2.7707	-2.89286	-3.55528	-3.12447	-3.76953	-4.16658	-4.58265	-3.69212	-4.20147	-3.74914	-3.36597	-3.38636	-3.64947	-3.47545	-3.32975	-3.5533
P48147	P48147	PPCE_HUMAN	PREP	Prolyl endopeptidase	745367				1048430	715618			1126290									19.5076				19.9998	19.4488			20.1031									-0.277259				0.161231	-0.482781			0.132559									-0.277259	-3.6763	-3.39947	-3.53189	0.161231	-0.482781	-3.6984	-3.59819	0.132559	-3.56211	-3.61099	-3.46387	-3.39896	-3.55811	-3.32514	-3.55342
P48382	P48382	RFX5_HUMAN	RFX5	DNA-binding protein RFX5	586573	635389	506278	534949	263496	173333	324652	305147	615128	460077	768311	350715	542342	617480	382268	664299		19.162	19.2773	18.9496	19.029	18.0074	17.4032	18.3085	18.2191	19.2305	18.8115	19.5513	18.4199	19.0488	19.236	18.5442	19.3415		-0.622899	-0.590857	-0.863868	-0.695876	-1.83115	-2.52842	-1.62342	-1.60736	-0.740061	-1.02775	-0.385232	-1.5008	-0.807127	-0.53615	-1.23878	-0.458079		-0.622899	-0.590857	-0.863868	-0.695876	-1.83115	-2.52842	-1.62342	-1.60736	-0.740061	-1.02775	-0.385232	-1.5008	-0.807127	-0.53615	-1.23878	-0.458079
P48426	P48426	PI42A_HUMAN	PIP4K2A	Phosphatidylinositol 5-phosphate 4-kinase type-2 alpha																																																				-3.4277	-3.53067	-3.55697	-3.63688	-3.77011	-3.65104	-3.60789	-3.6364	-3.53369	-3.66782	-3.60658	-3.37482	-3.40247	-3.40198	-3.52282	-3.3724
P48444	P48444	COPD_HUMAN	ARCN1	Coatomer subunit delta	576025	850263	508311	155822	406199	692522	537574	450144	744138	454032	413022	402362		530008	296588	344029		19.1358	19.6975	18.9554	17.2495	18.6318	19.4015	19.0361	18.78	19.5052	18.7924	18.6559	18.6181		19.0157	18.1781	18.3922		-0.649078	-0.170588	-0.858086	-2.47538	-1.20674	-0.530111	-0.895851	-1.04648	-0.465377	-1.04683	-1.2807	-1.3026		-0.756528	-1.6049	-1.40738		-0.649078	-0.170588	-0.858086	-2.47538	-1.20674	-0.530111	-0.895851	-1.04648	-0.465377	-1.04683	-1.2807	-1.3026	-3.38489	-0.756528	-1.6049	-1.40738
P48449	P48449	LSS_HUMAN	LSS	Lanosterol synthase	2939300	3639820	2946010	2705150	1785040	2109310	2328420	2915580	1361330	2147990	2478520	1635980	1966900	3158840	2920420	2796330		21.487	21.7954	21.4903	21.3673	20.7675	21.0083	21.1509	21.4754	20.3766	21.0346	21.241	20.6417	20.9075	21.591	21.4777	21.4151		1.70219	1.9273	1.67689	1.64236	0.928957	1.07673	1.21896	1.64884	0.405998	1.19529	1.30448	0.720988	1.05152	1.81878	1.69474	1.61555		1.70219	1.9273	1.67689	1.64236	0.928957	1.07673	1.21896	1.64884	0.405998	1.19529	1.30448	0.720988	1.05152	1.81878	1.69474	1.61555
P48506	P48506	GSH1_HUMAN	GCLC	Glutamate--cysteine ligase catalytic subunit						703564		284209		337051	274386												19.4243		18.1166		18.3626	18.0658												-0.507289		-1.70991		-1.47665	-1.87072							-3.38981	-3.48041	-3.53111	-3.63762	-3.87334	-0.507289	-3.59266	-1.70991	-3.29337	-1.47665	-1.87072	-3.5204	-3.58894	-3.37986	-3.52127	-3.42973
P48507	P48507	GSH0_HUMAN	GCLM	Glutamate--cysteine ligase regulatory subunit																																																				-3.58793	-3.44125	-3.62902	-3.59608	-3.60787	-3.69301	-3.62729	-3.58017	-3.45508	-3.66366	-3.49857	-3.5094	-3.61326	-3.47176	-3.48853	-3.64702
P48556	P48556	PSMD8_HUMAN	PSMD8	26S proteasome non-ATPase regulatory subunit 8	1148480					1222000	748546									1808760		20.1313					20.2208	19.5137									20.7866		0.346444					0.289202	-0.418223									0.987018		0.346444	-3.50838	-3.58786	-3.70163	-3.83148	0.289202	-0.418223	-3.66364	-3.43823	-3.62485	-3.38342	-3.46584	-3.37765	-3.55187	-3.40044	0.987018
P48634	P48634	PRC2A_HUMAN	PRRC2A	Protein PRRC2A	2200780	1710580	2665610	2695460	3700340	4131230	2648190	3125920	1735910	4029460	2703760	2745930	1768320	2056060	1914280	1929680		21.0696	20.7061	21.346	21.3621	21.8192	21.9781	21.3366	21.5758	20.7273	21.9422	21.3665	21.3889	20.7539	20.9715	20.8684	20.8799		1.28473	0.837917	1.5326	1.63718	1.98066	2.04653	1.40462	1.74934	0.756673	2.10289	1.42997	1.46813	0.897977	1.19927	1.08537	1.08038		1.28473	0.837917	1.5326	1.63718	1.98066	2.04653	1.40462	1.74934	0.756673	2.10289	1.42997	1.46813	0.897977	1.19927	1.08537	1.08038
P48643	P48643	TCPE_HUMAN	CCT5	T-complex protein 1 subunit epsilon	2879770	2341950	2281480	2275380	5270060	1914120	1154660	1540630	2114080	1924690	1844930	1464270	2030490	2180870	1733210	2131520		21.4575	21.1593	21.1215	21.1177	22.3294	20.8682	20.139	20.5551	21.0116	20.8762	20.8151	20.4818	20.9534	21.0565	20.725	21.0235		1.67267	1.29114	1.3081	1.39276	2.49082	0.936639	0.207082	0.728582	1.04101	1.03693	0.878572	0.561014	1.09743	1.28429	0.942015	1.2239		1.67267	1.29114	1.3081	1.39276	2.49082	0.936639	0.207082	0.728582	1.04101	1.03693	0.878572	0.561014	1.09743	1.28429	0.942015	1.2239
P48651	P48651	PTSS1_HUMAN	PTDSS1	Phosphatidylserine synthase 1	730898	825292	779337	866076		588040	426656	391250	142281	652947	675389	438823	494230	752668	781991	696389		19.4793	19.6545	19.5719	19.7241		19.1656	18.7027	18.5777	17.1184	19.3166	19.3654	18.7433	18.9148	19.5217	19.5768	19.4095		-0.30554	-0.213592	-0.241551	-0.000784038		-0.766057	-1.22924	-1.24878	-2.8522	-0.522655	-0.571203	-1.17746	-0.941148	-0.250528	-0.206208	-0.390018		-0.30554	-0.213592	-0.241551	-0.000784038	-3.60691	-0.766057	-1.22924	-1.24878	-2.8522	-0.522655	-0.571203	-1.17746	-0.941148	-0.250528	-0.206208	-0.390018
P48723	P48723	HSP13_HUMAN	HSPA13	Heat shock 70 kDa protein 13	3014260	1293520	381968	515376	3442890	1118300	725262	391000	3290940	1180430			2696900	787121				21.5234	20.3029	18.5431	18.9753	21.7152	20.0929	19.4681	18.5768	21.6501	20.1709			21.3629	19.5862				1.73852	0.434734	-1.27035	-0.749652	1.87662	0.161265	-0.463812	-1.2497	1.67948	0.331619			1.5069	-0.185957				1.73852	0.434734	-1.27035	-0.749652	1.87662	0.161265	-0.463812	-1.2497	1.67948	0.331619	-3.47399	-3.56436	1.5069	-0.185957	-3.36833	-3.44192
P48728	P48728	GCST_HUMAN	AMT	Aminomethyltransferase, mitochondrial	343684	277042	339130	259015	419597	580208	266952	319520	265551	490141	435178	455067	260435	349210	268779	242115		18.3907	18.0797	18.3715	17.9827	18.6786	19.1462	18.0262	18.2855	18.0186	18.9028	18.7312	18.7957	17.9906	18.4137	18.0361	17.8853		-1.39413	-1.78839	-1.44196	-1.74224	-1.15992	-0.785401	-1.90573	-1.54096	-1.95196	-0.936424	-1.20532	-1.12502	-1.86541	-1.35845	-1.74694	-1.91422		-1.39413	-1.78839	-1.44196	-1.74224	-1.15992	-0.785401	-1.90573	-1.54096	-1.95196	-0.936424	-1.20532	-1.12502	-1.86541	-1.35845	-1.74694	-1.91422
P48729	Q8N752;P48729	KC1A_HUMAN	CSNK1A1	Casein kinase I isoform alpha	1053090	1079250	1168760	993502	1899820	1536710	1254950	1111010	1271830	1874530	1947560	1770150	1269050	1119030	953820	799655		20.0062	20.0416	20.1565	19.9222	20.8574	20.5514	20.2592	20.0834	20.2785	20.8381	20.8932	20.7554	20.2753	20.0938	19.8634	19.609		0.221347	0.17346	0.343109	0.197245	1.01886	0.619802	0.327244	0.256934	0.307887	0.998836	0.956674	0.834704	0.419347	0.321635	0.0803574	-0.190534		0.221347	0.17346	0.343109	0.197245	1.01886	0.619802	0.327244	0.256934	0.307887	0.998836	0.956674	0.834704	0.419347	0.321635	0.0803574	-0.190534
P48730	P48730	KC1D_HUMAN	CSNK1D	Casein kinase I isoform delta	3395480	3397800	3260190	3644020	6940830	6882450	5223740	5120270	4306470	6272920	5213160	6774230	2970990	2979420	2708460	2437480		21.6952	21.6962	21.6365	21.7971	22.7267	22.7145	22.3167	22.2878	22.0381	22.5807	22.3137	22.6916	21.5025	21.5066	21.369	21.217		1.91033	1.82803	1.82309	2.07218	2.88811	2.78288	2.3847	2.46128	2.06749	2.74144	2.37716	2.77089	1.64654	1.73442	1.58604	1.41741		1.91033	1.82803	1.82309	2.07218	2.88811	2.78288	2.3847	2.46128	2.06749	2.74144	2.37716	2.77089	1.64654	1.73442	1.58604	1.41741
P48730;P49674	P48730;P49674	KC1D_HUMAN;KC1E_HUMAN	CSNK1D;CSNK1E	Casein kinase I isoform delta	446127	456974	503950	505365	457632	505367	534894	286682	483155	599808	606572	646914	513944	462237	504693	444414		18.7671	18.8018	18.9429	18.947	18.8038	18.947	19.0289	18.1291	18.8821	19.1941	19.2103	19.3032	18.9713	18.8183	18.945	18.7615		-1.01776	-1.06638	-0.870517	-0.777952	-1.03474	-0.984639	-0.903061	-1.69741	-1.08846	-0.645121	-0.726243	-0.617522	-0.884719	-0.953909	-0.837954	-1.03801		-1.01776	-1.06638	-0.870517	-0.777952	-1.03474	-0.984639	-0.903061	-1.69741	-1.08846	-0.645121	-0.726243	-0.617522	-0.884719	-0.953909	-0.837954	-1.03801
P48735	P48735	IDHP_HUMAN	IDH2	Isocitrate dehydrogenase [NADP], mitochondrial	4628650	3950290	4830230	3344740	2596710	3925210	4030900	3519550	1773090	4497580	4020400	3782590	3001360	3654740	4024370	3547050		22.1422	21.9135	22.2037	21.6735	21.3083	21.9043	21.9427	21.747	20.7578	22.1007	21.9389	21.8509	21.5172	21.8013	21.9403	21.7582		2.35731	2.04539	2.39022	1.94854	1.46969	1.97273	2.01072	1.92045	0.787247	2.26146	2.00235	1.93021	1.66121	2.02915	2.15733	1.95864		2.35731	2.04539	2.39022	1.94854	1.46969	1.97273	2.01072	1.92045	0.787247	2.26146	2.00235	1.93021	1.66121	2.02915	2.15733	1.95864
P49006	P49006	MRP_HUMAN	MARCKSL1	MARCKS-related protein	110862	143504	82634.2	121318	199973	139722	261026	200243	73560.5	156671	148164	103356		97394.6	113726	100499		16.7584	17.1307	16.3345	16.8884	17.6094	17.0922	17.9938	17.6114	16.1666	17.2574	17.1768	16.6573		16.5716	16.7952	16.6168		-3.02644	-2.73741	-3.47899	-2.83648	-2.22912	-2.83941	-1.93812	-2.21511	-3.80394	-2.58188	-2.75973	-3.26347		-3.20063	-2.9878	-3.18273		-3.02644	-2.73741	-3.47899	-2.83648	-2.22912	-2.83941	-1.93812	-2.21511	-3.80394	-2.58188	-2.75973	-3.26347	-3.38376	-3.20063	-2.9878	-3.18273
P49019	Q8TDS4;P49019	HCAR3_HUMAN	HCAR3	Hydroxycarboxylic acid receptor 3	243120	282216	238439	183761								123411		236943	197468	178571		17.8913	18.1064	17.8633	17.4875								16.9131		17.8542	17.5913	17.4461		-1.89354	-1.7617	-1.95018	-2.23745								-3.00762		-1.918	-2.19174	-2.35341		-1.89354	-1.7617	-1.95018	-2.23745	-3.67189	-3.78118	-3.46259	-3.51392	-3.4044	-3.50394	-3.41356	-3.00762	-3.63433	-1.918	-2.19174	-2.35341
P49023	P49023	PAXI_HUMAN	PXN	Paxillin	41040.9	59154.2	65827.5	58038.5		43116.3				30245					52528.3			15.3248	15.8522	16.0064	15.8247		15.3959				14.8844					15.6808			-4.46008	-4.01594	-3.80704	-3.9002		-4.53567				-4.95485					-4.10219			-4.46008	-4.01594	-3.80704	-3.9002	-3.74674	-4.53567	-3.72408	-3.78127	-3.51482	-4.95485	-3.39022	-3.48839	-3.48563	-3.58651	-4.10219	-3.42348
P49069	P49069	CAMLG_HUMAN	CAMLG	Guided entry of tail-anchored proteins factor CAMLG	156087	145857	126367	180632			313883	104881						121952	113363			17.252	17.1542	16.9473	17.4627			18.2599	16.6784						16.896	16.7906			-2.53286	-2.71394	-2.86618	-2.26222			-1.67209	-3.14811						-2.87623	-2.99241			-2.53286	-2.71394	-2.86618	-2.26222	-3.68556	-3.67447	-1.67209	-3.14811	-3.4281	-3.59326	-3.46073	-3.49556	-3.42256	-2.87623	-2.99241	-3.44291
P49116	P49116	NR2C2_HUMAN	NR2C2	Nuclear receptor subfamily 2 group C member 2	1227180	1063630	1013480	969659	854692	845736	945705	842843	1335510	1132430	1392070	1205390	949670	1060020	972540	981449		20.2269	20.0206	19.9509	19.8871	19.705	19.6898	19.851	19.6849	20.349	20.111	20.4088	20.2011	19.8571	20.0157	19.8914	19.9046		0.442065	0.152428	0.137448	0.1622	-0.133523	-0.241763	-0.0809242	-0.141602	0.378372	0.271729	0.472238	0.280332	0.00109603	0.243478	0.108398	0.105002		0.442065	0.152428	0.137448	0.1622	-0.133523	-0.241763	-0.0809242	-0.141602	0.378372	0.271729	0.472238	0.280332	0.00109603	0.243478	0.108398	0.105002
P49189	P49189	AL9A1_HUMAN	ALDH9A1	4-trimethylaminobutyraldehyde dehydrogenase	3069510	1253830	469608		1465120	932602	975036		2694510	1086550			2340000	944897				21.5496	20.2579	18.8411		20.4826	19.8309	19.8951		21.3616	20.0513			21.1581	19.8498				1.76473	0.389773	-0.972341		0.644019	-0.100709	-0.0368589		1.391	0.212061			1.30211	0.0776151				1.76473	0.389773	-0.972341	-3.59114	0.644019	-0.100709	-0.0368589	-3.56881	1.391	0.212061	-3.45067	-3.30664	1.30211	0.0776151	-3.55402	-3.53082
P49207	P49207	RL34_HUMAN	RPL34	60S ribosomal protein L34	687992	1167750	734966	610877	418429	673756	522351	599622	664607	918409	832053	946458	868151	818332	766482	980635		19.392	20.1553	19.4873	19.2205	18.6746	19.3619	18.9947	19.1937	19.3421	19.8088	19.6663	19.8522	19.7276	19.6423	19.5479	19.9034		-0.392818	0.287163	-0.32612	-0.504396	-1.16394	-0.569745	-0.937295	-0.632813	-0.628446	-0.0304845	-0.270247	-0.0685572	-0.128384	-0.129856	-0.235108	0.103805		-0.392818	0.287163	-0.32612	-0.504396	-1.16394	-0.569745	-0.937295	-0.632813	-0.628446	-0.0304845	-0.270247	-0.0685572	-0.128384	-0.129856	-0.235108	0.103805
P49257	P49257	LMAN1_HUMAN	LMAN1	Protein ERGIC-53	3738130	5672280	2829790	3643840	1328900	2907920	2748070	2768440	1622030	1902030	2374710	1535180	1682370	2885600	3374300	3693020		21.8339	22.4355	21.4323	21.797	20.3418	21.4716	21.39	21.4006	20.6294	20.8591	21.1793	20.55	20.6821	21.4604	21.6862	21.8164		2.04903	2.56736	1.61883	2.07211	0.503233	1.53994	1.45803	1.57414	0.658781	1.01985	1.24276	0.62924	0.826093	1.68826	1.90316	2.01682		2.04903	2.56736	1.61883	2.07211	0.503233	1.53994	1.45803	1.57414	0.658781	1.01985	1.24276	0.62924	0.826093	1.68826	1.90316	2.01682
P49281	P49281	NRAM2_HUMAN	SLC11A2	Natural resistance-associated macrophage protein 2	527400	570881	483753	438096	216637	316342	303802			517669				532593	479460	377326		19.0085	19.1228	18.8839	18.7409	17.7249	18.2711	18.2128			18.9817				19.0227	18.8711	18.5255		-0.776312	-0.745307	-0.929527	-0.984031	-2.11365	-1.66049	-1.71918			-0.857591				-0.749509	-0.911949	-1.2741		-0.776312	-0.745307	-0.929527	-0.984031	-2.11365	-1.66049	-1.71918	-3.67794	-3.43954	-0.857591	-3.3952	-3.54487	-3.39838	-0.749509	-0.911949	-1.2741
P49321	P49321	NASP_HUMAN	NASP	Nuclear autoantigenic sperm protein					584657								1068590									19.1572								20.0273									-0.681337								0.171306					-3.618	-3.46562	-3.51802	-3.73736	-0.681337	-3.76892	-3.68631	-3.7797	-3.50288	-3.5375	-3.37215	-3.40847	0.171306	-3.50345	-3.51484	-3.63207
P49326	P49326	FMO5_HUMAN	FMO5	Flavin-containing monooxygenase 5	1346740	1573000	1225820	1178720	722331	652964	1050260	1592970		906787	629817	710379	859987	1268070	1295310	1072640		20.361	20.5851	20.2253	20.1688	19.4623	19.3166	20.0023	20.6033		19.7904	19.2646	19.4382	19.714	20.2742	20.3049	20.0327		0.57619	0.71695	0.411877	0.443871	-0.376267	-0.614967	0.0703602	0.776781		-0.0488576	-0.671989	-0.482507	-0.142015	0.50202	0.521866	0.233183		0.57619	0.71695	0.411877	0.443871	-0.376267	-0.614967	0.0703602	0.776781	-3.47481	-0.0488576	-0.671989	-0.482507	-0.142015	0.50202	0.521866	0.233183
P49327	P49327	FAS_HUMAN	FASN	Fatty acid synthase	5209420	3207970	2613340	2172400	4054790	5376660	2991660	3741200	5514360	2228520	2046100	1889520	5321690	2280180	2654340	2910170		22.3127	21.6132	21.3175	21.0509	21.9512	22.3583	21.5125	21.8351	22.3948	21.0877	20.9644	20.8496	22.3435	21.1207	21.3399	21.4727		2.52784	1.74509	1.50403	1.32594	2.11263	2.42667	1.58056	2.00856	2.42417	1.24839	1.02788	0.928852	2.48748	1.34853	1.55692	1.67312		2.52784	1.74509	1.50403	1.32594	2.11263	2.42667	1.58056	2.00856	2.42417	1.24839	1.02788	0.928852	2.48748	1.34853	1.55692	1.67312
P49335	P49335	PO3F4_HUMAN	POU3F4	POU domain, class 3, transcription factor 4						517613					755990	582413				535393							18.9815					19.528	19.1517				19.0302							-0.950097					-0.408555	-0.769053				-0.769313		-3.6661	-3.59469	-3.36781	-3.52143	-3.58745	-0.950097	-3.68424	-3.54249	-3.42167	-3.38015	-0.408555	-0.769053	-3.60826	-3.58748	-3.36683	-0.769313
P49366	P49366	DHYS_HUMAN	DHPS	Deoxyhypusine synthase	422266		710625	402253					706342	806793	662824	888142	424182	373465	426375	499804		18.6878		19.4387	18.6177					19.43	19.6218	19.3383	19.7604	18.6943	18.5106	18.7018	18.931		-1.09706		-0.374709	-1.10717					-0.54058	-0.217423	-0.598296	-0.160305	-1.16165	-1.26157	-1.08124	-0.868549		-1.09706	-3.46189	-0.374709	-1.10717	-3.59646	-3.74395	-3.4786	-3.53899	-0.54058	-0.217423	-0.598296	-0.160305	-1.16165	-1.26157	-1.08124	-0.868549
P49368	P49368	TCPG_HUMAN	CCT3	T-complex protein 1 subunit gamma	5632250	4137670	4154820	3372820	3469680	3964650	2403830	3714490	4248100	3425720	3739110	2783610	4976900	4422750	4063660	4466250		22.4253	21.9804	21.9864	21.6855	21.7264	21.9188	21.1969	21.8247	22.0184	21.708	21.8343	21.4085	22.2468	22.0765	21.9543	22.0906		2.64043	2.11225	2.17292	1.96061	1.8878	1.98715	1.26495	1.99823	2.0478	1.86871	1.8977	1.48779	2.39085	2.30433	2.17135	2.29108		2.64043	2.11225	2.17292	1.96061	1.8878	1.98715	1.26495	1.99823	2.0478	1.86871	1.8977	1.48779	2.39085	2.30433	2.17135	2.29108
P49406	P49406	RM19_HUMAN	MRPL19	39S ribosomal protein L19, mitochondrial	622871	585428	644304					588306	651143	928931	925858	785251	599912	676410	606956	802419		19.2486	19.1591	19.2974					19.1662	19.3126	19.8252	19.8204	19.5828	19.1944	19.3675	19.2112	19.614		-0.536277	-0.709005	-0.516056					-0.660299	-0.657973	-0.0140498	-0.116131	-0.337942	-0.661579	-0.404644	-0.571768	-0.185556		-0.536277	-0.709005	-0.516056	-3.49251	-3.80797	-3.64838	-3.64166	-0.660299	-0.657973	-0.0140498	-0.116131	-0.337942	-0.661579	-0.404644	-0.571768	-0.185556
P49407	P49407	ARRB1_HUMAN	ARRB1	Beta-arrestin-1																																																				-3.44846	-3.47681	-3.6327	-3.62144	-3.86246	-3.57762	-3.72385	-3.57061	-3.26129	-3.3989	-3.56998	-3.46373	-3.57224	-3.59623	-3.3523	-3.45008
P49411	P49411	EFTU_HUMAN	TUFM	Elongation factor Tu, mitochondrial	15506500	14815900	14731300	13514300	6162780	7095840	5486120	6658070	7770360	11342500	11031600	8977660	8063060	10312800	11364800	9717940		23.8864	23.8206	23.8124	23.688	22.5551	22.7585	22.3874	22.6667	22.8896	23.4352	23.3951	23.0979	22.9429	23.2979	23.4381	23.2122		4.10152	3.95251	3.99894	3.96307	2.71658	2.82693	2.4554	2.84017	2.91896	3.59597	3.45858	3.17717	3.08693	3.52575	3.65507	3.41267		4.10152	3.95251	3.99894	3.96307	2.71658	2.82693	2.4554	2.84017	2.91896	3.59597	3.45858	3.17717	3.08693	3.52575	3.65507	3.41267
P49419	P49419	AL7A1_HUMAN	ALDH7A1	Alpha-aminoadipic semialdehyde dehydrogenase	2237120	1158110	1225930	426640	1568770	2395930	1545920	1762690	2441640	1499940	1645460	1029530	2359550	934156	1211800	1014660		21.0932	20.1433	20.2254	18.7027	20.5812	21.1922	20.56	20.7493	21.2194	20.5165	20.6501	19.9736	21.1701	19.8333	20.2087	19.9526		1.30836	0.275204	0.412007	-1.02226	0.742634	1.26054	0.628079	0.922841	1.24883	0.677212	0.713497	0.0528183	1.31411	0.0611215	0.42572	0.153013		1.30836	0.275204	0.412007	-1.02226	0.742634	1.26054	0.628079	0.922841	1.24883	0.677212	0.713497	0.0528183	1.31411	0.0611215	0.42572	0.153013
P49441	P49441	INPP_HUMAN	INPP1	Inositol polyphosphate 1-phosphatase							542780		311421		394217													19.05		18.2485		18.5886													-0.881947		-1.72208		-1.34793							-3.3961	-3.52979	-3.38991	-3.73308	-3.71715	-3.55228	-0.881947	-3.80134	-1.72208	-3.66576	-1.34793	-3.28151	-3.60398	-3.5623	-3.46103	-3.43337
P49450	P49450	CENPA_HUMAN	CENPA	Histone H3-like centromeric protein A																																																				-3.54868	-3.53177	-3.59385	-3.57983	-3.77695	-3.69518	-3.69271	-3.64217	-3.5483	-3.53599	-3.6161	-3.47431	-3.45828	-3.409	-3.34068	-3.46872
P49458	P49458	SRP09_HUMAN	SRP9	Signal recognition particle 9 kDa protein	2963620	2285190	3036530	3889960	6769140	8788630	6059710	4909320	2333560	5608620	4046450	3784110	2498090	2928650	2856810	2054520		21.4989	21.1239	21.534	21.8913	22.6905	23.0672	22.5308	22.2271	21.1541	22.4192	21.9482	21.8515	21.2524	21.4818	21.446	20.9704		1.71408	1.25575	1.72055	2.16641	2.85197	3.1356	2.59886	2.40059	1.18351	2.57995	2.01166	1.93079	1.39642	1.70962	1.66297	1.17082		1.71408	1.25575	1.72055	2.16641	2.85197	3.1356	2.59886	2.40059	1.18351	2.57995	2.01166	1.93079	1.39642	1.70962	1.66297	1.17082
P49585	P49585	PCY1A_HUMAN	PCYT1A	Choline-phosphate cytidylyltransferase A	1209200	1557790	1679080	1238660	618052	1108420	1240490	1443240	737850	1233630	1300920	1563990	736480	1402670	1237590	1454150		20.2056	20.5711	20.6792	20.2403	19.2374	20.0801	20.2425	20.4609	19.493	20.2345	20.3111	20.5768	19.4903	20.4197	20.2391	20.4717		0.420771	0.702932	0.865801	0.515431	-0.601199	0.148462	0.310524	0.634373	-0.47762	0.395217	0.374538	0.656064	-0.365684	0.647562	0.456102	0.672193		0.420771	0.702932	0.865801	0.515431	-0.601199	0.148462	0.310524	0.634373	-0.47762	0.395217	0.374538	0.656064	-0.365684	0.647562	0.456102	0.672193
P49588	P49588	SYAC_HUMAN	AARS1	Alanine--tRNA ligase, cytoplasmic	1845780	1438360	1396000	806816	1712380	2177010	1664950	1739810	1439970	1505060	1636560	1315370	2393320	1323810	1245510	1441990		20.8158	20.456	20.4129	19.6219	20.7076	21.0539	20.667	20.7305	20.4576	20.5214	20.6422	20.327	21.1906	20.3363	20.2483	20.4596		1.03095	0.587856	0.599429	-0.103038	0.869003	1.12231	0.735093	0.903992	0.48702	0.682128	0.705673	0.406301	1.33461	0.564082	0.465305	0.660078		1.03095	0.587856	0.599429	-0.103038	0.869003	1.12231	0.735093	0.903992	0.48702	0.682128	0.705673	0.406301	1.33461	0.564082	0.465305	0.660078
P49589	P49589	SYCC_HUMAN	CARS1	Cysteine--tRNA ligase, cytoplasmic					111149	116827																16.7621	16.834																-3.07643	-3.0976												-3.63183	-3.54724	-3.39808	-3.51137	-3.07643	-3.0976	-3.75578	-3.60321	-3.4939	-3.4398	-3.5192	-3.53423	-3.39156	-3.43215	-3.60738	-3.35575
P49590	P49590;P12081	SYHM_HUMAN	HARS2	Histidine--tRNA ligase, mitochondrial	1050720	933602	1070170	698817	610243	876915	791631	704705		927100	849283	629357	700841	828757	957516	610640		20.0029	19.8324	20.0294	19.4146	19.219	19.7421	19.5945	19.4267		19.8224	19.6959	19.2635	19.4187	19.6606	19.8689	19.22		0.218096	-0.0356891	0.21597	-0.310363	-0.619544	-0.189534	-0.337486	-0.399847		-0.0168963	-0.240677	-0.657217	-0.437243	-0.111593	0.0859369	-0.579589		0.218096	-0.0356891	0.21597	-0.310363	-0.619544	-0.189534	-0.337486	-0.399847	-3.37416	-0.0168963	-0.240677	-0.657217	-0.437243	-0.111593	0.0859369	-0.579589
P49591	P49591	SYSC_HUMAN	SARS1	Serine--tRNA ligase, cytoplasmic		453379	213911			1120190		549478		389260	345283				352998	389076			18.7904	17.7067			20.0953		19.0677		18.5704	18.3974				18.4293	18.5697			-1.07778	-2.10679			0.163701		-0.758804		-1.26889	-1.53914				-1.3537	-1.22986		-3.48481	-1.07778	-2.10679	-3.52981	-3.76081	0.163701	-3.6272	-0.758804	-3.494	-1.26889	-1.53914	-3.52854	-3.43494	-3.40258	-1.3537	-1.22986
P49674	P49674	KC1E_HUMAN	CSNK1E	Casein kinase I isoform epsilon	679051	679367	728738	916642	1725340	1331360	748563	1011140	457366	954431	807998	796103	517288	595242	604341	545213		19.3732	19.3738	19.475	19.806	20.7184	20.3445	19.5138	19.9476	18.803	19.8643	19.624	19.6026	18.9806	19.1831	19.205	19.0565		-0.41169	-0.494306	-0.338398	0.0810807	0.879881	0.412858	-0.418191	0.121045	-1.1676	0.0250196	-0.31257	-0.318141	-0.875363	-0.589066	-0.577997	-0.743091		-0.41169	-0.494306	-0.338398	0.0810807	0.879881	0.412858	-0.418191	0.121045	-1.1676	0.0250196	-0.31257	-0.318141	-0.875363	-0.589066	-0.577997	-0.743091
P49711	Q8NI51;P49711	CTCF_HUMAN	CTCF	Transcriptional repressor CTCF	697602	664922	666901	748109	1181420	910160	712491	761910	1084800	773973	855198	1163640	1354150	734600	639592	800511		19.412	19.3428	19.3471	19.5129	20.1721	19.7958	19.4425	19.5393	20.049	19.5619	19.7059	20.1502	20.369	19.4866	19.2868	19.6106		-0.372806	-0.525312	-0.466325	-0.212029	0.333523	-0.135851	-0.489443	-0.287245	0.07841	-0.277338	-0.230664	0.229477	0.512985	-0.285583	-0.496208	-0.18899		-0.372806	-0.525312	-0.466325	-0.212029	0.333523	-0.135851	-0.489443	-0.287245	0.07841	-0.277338	-0.230664	0.229477	0.512985	-0.285583	-0.496208	-0.18899
P49715	P49715	CEBPA_HUMAN	CEBPA	CCAAT/enhancer-binding protein alpha		135395	100125	29879.1					75971.3					63278.9	73584.7	74279.4			17.0468	16.6114	14.8668					16.2132					15.9494	16.1671	16.1807			-2.82132	-3.202	-4.85807					-3.75742					-3.82275	-3.61588	-3.61888		-3.50335	-2.82132	-3.202	-4.85807	-3.84748	-3.73987	-3.5429	-3.68482	-3.75742	-3.42723	-3.37277	-3.42172	-3.65227	-3.82275	-3.61588	-3.61888
P49721	P49721	PSB2_HUMAN	PSMB2	Proteasome subunit beta type-2					222492	297392	319811	260859														17.7634	18.182	18.2869	17.9929														-2.07517	-1.74961	-1.64509	-1.8336										-3.44005	-3.64763	-3.3674	-3.49945	-2.07517	-1.74961	-1.64509	-1.8336	-3.26498	-3.45884	-3.43521	-3.35745	-3.49139	-3.54263	-3.41927	-3.61696
P49736	P49736	MCM2_HUMAN	MCM2	DNA replication licensing factor MCM2																																																				-3.51265	-3.47923	-3.44994	-3.60825	-3.61617	-3.77916	-3.48045	-3.62889	-3.34173	-3.49214	-3.40029	-3.51123	-3.57087	-3.63951	-3.45153	-3.5351
P49748	P49748	ACADV_HUMAN	ACADVL	Very long-chain specific acyl-CoA dehydrogenase, mitochondrial	2242730	1529710	1584680	1631210	1458840	2242930	1483780	1258400	1368110	2159210	1688250	1631850	1541540	2010410	1648860	1877710		21.0968	20.5448	20.5958	20.6375	20.4764	21.097	20.5008	20.2632	20.3838	21.0421	20.6871	20.6381	20.5559	20.9391	20.653	20.8405		1.31197	0.67669	0.782322	0.912593	0.637822	1.16534	0.568891	0.436653	0.413165	1.20281	0.750535	0.717341	0.69997	1.16688	0.870037	1.04099		1.31197	0.67669	0.782322	0.912593	0.637822	1.16534	0.568891	0.436653	0.413165	1.20281	0.750535	0.717341	0.69997	1.16688	0.870037	1.04099
P49750	P49750	YLPM1_HUMAN	YLPM1	YLP motif-containing protein 1	1008040	1270640	1812120	1477320	775132	1089040	1476320	1332070	2638210	2332500	2118830	2498730	1449140	1454430	1434980	1705960		19.9431	20.2771	20.7892	20.4946	19.5641	20.0546	20.4936	20.3452	21.3311	21.1534	21.0148	21.2528	20.4668	20.472	20.4526	20.7022		0.158271	0.408987	0.975809	0.769633	-0.274485	0.123014	0.561619	0.518732	1.36054	1.31418	1.07827	1.33203	0.610795	0.69984	0.669599	0.902601		0.158271	0.408987	0.975809	0.769633	-0.274485	0.123014	0.561619	0.518732	1.36054	1.31418	1.07827	1.33203	0.610795	0.69984	0.669599	0.902601
P49755	P49755	TMEDA_HUMAN	TMED10	Transmembrane emp24 domain-containing protein 10	6181510	8222360	4739980	6926670	2553180	2755930	4873300	7358660	3132060	4104850	4154300	2776810	3242600	4058180	5202560	5477950		22.5595	22.9711	22.1764	22.7237	21.2839	21.3941	22.2165	22.811	21.5787	21.9689	21.9862	21.405	21.6287	21.9524	22.3108	22.3852		2.77468	3.10298	2.36301	2.99881	1.4453	1.4625	2.28451	2.98451	1.60809	2.12964	2.04961	1.48426	1.77275	2.18022	2.52779	2.58565		2.77468	3.10298	2.36301	2.99881	1.4453	1.4625	2.28451	2.98451	1.60809	2.12964	2.04961	1.48426	1.77275	2.18022	2.52779	2.58565
P49756	P49756	RBM25_HUMAN	RBM25	RNA-binding protein 25	2916800	2777770	2756250	2434980	4437900	4572390	3456930	3114200	7657120	3438870	3236000	3791120	3254600	2655000	2164860	2627410		21.476	21.4055	21.3943	21.2155	22.0814	22.1245	21.7211	21.5704	22.8684	21.7135	21.6258	21.8542	21.634	21.3403	21.0458	21.3252		1.6911	1.53736	1.58084	1.49056	2.24288	2.19291	1.78911	1.74392	2.89778	1.87424	1.68922	1.93346	1.77808	1.5681	1.26284	1.52566		1.6911	1.53736	1.58084	1.49056	2.24288	2.19291	1.78911	1.74392	2.89778	1.87424	1.68922	1.93346	1.77808	1.5681	1.26284	1.52566
P49757	P49757	NUMB_HUMAN	NUMB	Protein numb homolog	1594630	1749990	1780250	1757500	2438750	2423180	2105460	2445170	2167040	2462660	2005480	2294420	2064820	1765010	1734570	1838500		20.6048	20.7389	20.7636	20.7451	21.2177	21.2085	21.0057	21.2215	21.0473	21.2318	20.9355	21.1297	20.9776	20.7512	20.7261	20.8101		0.81994	0.870778	0.95021	1.02018	1.37914	1.27686	1.07375	1.395	1.07671	1.39252	0.998954	1.20896	1.12161	0.979062	0.943146	1.01055		0.81994	0.870778	0.95021	1.02018	1.37914	1.27686	1.07375	1.395	1.07671	1.39252	0.998954	1.20896	1.12161	0.979062	0.943146	1.01055
P49759	P49759	CLK1_HUMAN	CLK1	Dual specificity protein kinase CLK1	178632	86322.4	244427	281889	360267	623999	936349	561268	238699	293163	280038	243199	358777	221595	203910	153625		17.4466	16.3974	17.899	18.1048	18.4587	19.2512	19.8367	19.0983	17.8648	18.1613	18.0953	17.8918	18.4527	17.7576	17.6376	17.2291		-2.33822	-3.47069	-1.91439	-1.62015	-1.37986	-0.680427	-0.0952681	-0.728176	-2.10575	-1.67792	-1.8413	-2.02896	-1.40324	-2.01462	-2.14543	-2.5705		-2.33822	-3.47069	-1.91439	-1.62015	-1.37986	-0.680427	-0.0952681	-0.728176	-2.10575	-1.67792	-1.8413	-2.02896	-1.40324	-2.01462	-2.14543	-2.5705
P49759;Q9HAZ1	Q9HAZ1;P49759	CLK1_HUMAN;CLK4_HUMAN	CLK1;CLK4	Dual specificity protein kinase CLK1	1154730	1176580	1284290	1234490	1601160	1689940	1372510	1136090	1229650	2070420	1142670	1712110	1010290	877650	827322	913606		20.1391	20.1662	20.2925	20.2355	20.6107	20.6885	20.3884	20.1156	20.2298	20.9815	20.124	20.7073	19.9463	19.7433	19.6581	19.8012		0.354274	0.298031	0.479101	0.510566	0.772118	0.756929	0.45643	0.289139	0.259229	1.14223	0.187415	0.786608	0.0903673	-0.0288963	-0.124911	0.00166086		0.354274	0.298031	0.479101	0.510566	0.772118	0.756929	0.45643	0.289139	0.259229	1.14223	0.187415	0.786608	0.0903673	-0.0288963	-0.124911	0.00166086
P49760	P49760	CLK2_HUMAN	CLK2	Dual specificity protein kinase CLK2	53732.3	95901.9	63060	52206.8					26739.4	38682.5	59840.3	59387.8	60455.5	82578.2	85960.1	107912		15.7135	16.5493	15.9444	15.672					14.7067	15.2394	15.8688	15.8579	15.8836	16.3335	16.3914	16.7195		-4.07135	-3.31887	-3.869	-4.05297					-5.26391	-4.59987	-4.06773	-4.06286	-3.97238	-3.43871	-3.39162	-3.08006		-4.07135	-3.31887	-3.869	-4.05297	-3.80658	-3.53615	-3.70357	-3.80863	-5.26391	-4.59987	-4.06773	-4.06286	-3.97238	-3.43871	-3.39162	-3.08006
P49761	P49761	CLK3_HUMAN	CLK3	Dual specificity protein kinase CLK3	668215	720923	942244	780045	977048	1092940	861032	991427	460095	958791	782018	950681	636750	659905	803476	658799		19.35	19.4595	19.8457	19.5732	19.8981	20.0598	19.7157	19.9191	18.8116	19.8709	19.5768	19.8586	19.2804	19.3319	19.6159	19.3295		-0.434898	-0.408652	0.0323028	-0.15172	0.059502	0.128171	-0.216248	0.0926405	-1.15902	0.0315951	-0.35972	-0.0621343	-0.575603	-0.440284	-0.167105	-0.470073		-0.434898	-0.408652	0.0323028	-0.15172	0.059502	0.128171	-0.216248	0.0926405	-1.15902	0.0315951	-0.35972	-0.0621343	-0.575603	-0.440284	-0.167105	-0.470073
P49768	P49768	PSN1_HUMAN	PSEN1	Presenilin-1	1084990	1145490	897970	1215240											1089080	731178		20.0493	20.1275	19.7763	20.2128											20.0547	19.4799		0.2644	0.259396	-0.0371307	0.487892											0.271678	-0.319689		0.2644	0.259396	-0.0371307	0.487892	-3.87697	-3.67083	-3.59864	-3.78274	-3.31728	-3.39223	-3.56439	-3.28778	-3.55138	-3.47018	0.271678	-0.319689
P49770	P49770	EI2BB_HUMAN	EIF2B2	Translation initiation factor eIF-2B subunit beta																																																				-3.38757	-3.5558	-3.55351	-3.68858	-3.79474	-3.60787	-3.71291	-3.71941	-3.27242	-3.57086	-3.60142	-3.40613	-3.61507	-3.60985	-3.52232	-3.41792
P49773	P49773	HINT1_HUMAN	HINT1	Histidine triad nucleotide-binding protein 1														552913																	19.0767																	-0.695489				-3.68381	-3.6698	-3.46978	-3.50432	-3.61189	-3.58089	-3.72225	-3.51655	-3.52165	-3.63684	-3.40198	-3.28465	-3.64289	-0.695489	-3.34	-3.46682
P49790	P49790	NU153_HUMAN	NUP153	Nuclear pore complex protein Nup153	2468760	2774570	2437490	2611620	2359070	3852420	2848490	3113820	2060220	3120520	2866690	2903530	2021840	2002650	2244100	2099930		21.2354	21.4038	21.217	21.3165	21.1698	21.8773	21.4418	21.5703	20.9744	21.5734	21.451	21.4694	20.9472	20.9335	21.0977	21.0019		1.4505	1.5357	1.40353	1.5916	1.33122	1.94572	1.50981	1.74375	1.00378	1.73409	1.51439	1.54864	1.09127	1.1613	1.31471	1.20236		1.4505	1.5357	1.40353	1.5916	1.33122	1.94572	1.50981	1.74375	1.00378	1.73409	1.51439	1.54864	1.09127	1.1613	1.31471	1.20236
P49792	A6NKT7;P0DJD1;O14715;P49792;Q99666;P0DJD0;Q7Z3J3	RBP2_HUMAN	RANBP2	E3 SUMO-protein ligase RanBP2	5172640	4544180	5360440	4805390	3297490	3753570	4495700	3607920	5419090	5348320	5458370	5884520	6255520	5729850	4981780	5087880		22.3025	22.1156	22.3539	22.1962	21.6529	21.8398	22.1001	21.7827	22.3696	22.3507	22.38	22.4885	22.5767	22.4501	22.2482	22.2786		2.51762	2.24745	2.54048	2.4713	1.81437	1.90822	2.16816	1.95623	2.39903	2.51139	2.44348	2.56776	2.72073	2.67788	2.46523	2.47908		2.51762	2.24745	2.54048	2.4713	1.81437	1.90822	2.16816	1.95623	2.39903	2.51139	2.44348	2.56776	2.72073	2.67788	2.46523	2.47908
P49792;Q99666	O14715;P49792;Q99666	RBP2_HUMAN;RGPD5_HUMAN	RANBP2;RGPD5	E3 SUMO-protein ligase RanBP2	3451080	2739450	3437000	3433040	1944580	2175400	2849880	2280400	3105980	3308360	3252790	3596470	4399290	4461420	3657310	3446350		21.7186	21.3855	21.7127	21.7111	20.891	21.0528	21.4425	21.1209	21.5666	21.6577	21.6332	21.7782	22.0688	22.0891	21.8024	21.7166		1.93377	1.51732	1.89928	1.98614	1.05246	1.12124	1.51051	1.29435	1.59603	1.81842	1.69668	1.85741	2.21287	2.31689	2.01935	1.91709		1.93377	1.51732	1.89928	1.98614	1.05246	1.12124	1.51051	1.29435	1.59603	1.81842	1.69668	1.85741	2.21287	2.31689	2.01935	1.91709
P49821	P49821	NDUV1_HUMAN	NDUFV1	NADH dehydrogenase [ubiquinone] flavoprotein 1, mitochondrial	1693800	2360280	1265680	1857160	981193	1442220	2231870	2508400	921919	1047490	849901	829610	1204490	1528410	1203890	1694920		20.6918	21.1705	20.2715	20.8247	19.9042	20.4599	21.0898	21.2583	19.8143	19.9985	19.6969	19.6621	20.2	20.5436	20.1993	20.6928		0.906982	1.30239	0.458043	1.09975	0.0656095	0.528249	1.15787	1.43183	-0.156307	0.159243	-0.239627	-0.258662	0.34402	0.771418	0.416272	0.893234		0.906982	1.30239	0.458043	1.09975	0.0656095	0.528249	1.15787	1.43183	-0.156307	0.159243	-0.239627	-0.258662	0.34402	0.771418	0.416272	0.893234
P49841	P49841	GSK3B_HUMAN	GSK3B	Glycogen synthase kinase-3 beta	516019	467042	620976	514713	506086	577595	451133	565507	508483	734695	595569	475433	497623	481418	447884	367500		18.9771	18.8332	19.2442	18.9734	18.949	19.1397	18.7832	19.1092	18.9558	19.4868	19.1839	18.8589	18.9247	18.8769	18.7728	18.4874		-0.807786	-1.03494	-0.56926	-0.751509	-0.889545	-0.791913	-1.14876	-0.717321	-1.01475	-0.352476	-0.752653	-1.06185	-0.931277	-0.895252	-1.01023	-1.31217		-0.807786	-1.03494	-0.56926	-0.751509	-0.889545	-0.791913	-1.14876	-0.717321	-1.01475	-0.352476	-0.752653	-1.06185	-0.931277	-0.895252	-1.01023	-1.31217
P49848	P49848	TAF6_HUMAN	TAF6	Transcription initiation factor TFIID subunit 6	1240370	1346570	1262180	1092340	554249	547965	407913	549007	1437590	752296	770217	922607	1710750	1761490	1638370	1984870		20.2423	20.3609	20.2675	20.059	19.0802	19.0637	18.6379	19.0665	20.4552	19.5209	19.5549	19.8154	20.7062	20.7484	20.6438	20.9206		0.457489	0.492721	0.454048	0.334072	-0.758393	-0.867887	-1.29405	-0.760042	0.484633	-0.318321	-0.381657	-0.105379	0.850227	0.976182	0.86083	1.12106		0.457489	0.492721	0.454048	0.334072	-0.758393	-0.867887	-1.29405	-0.760042	0.484633	-0.318321	-0.381657	-0.105379	0.850227	0.976182	0.86083	1.12106
P49914	P49914	MTHFS_HUMAN	MTHFS	5-formyltetrahydrofolate cyclo-ligase	58423.8								29592.3	89520.7	46479.8			31663.6	56025.9			15.8343								14.8529	16.4499	15.5043			14.9505	15.7738			-3.95058								-5.11765	-3.38933	-4.43225			-4.82164	-4.00919			-3.95058	-3.4102	-3.51384	-3.44897	-3.71948	-3.73193	-3.69239	-3.71082	-5.11765	-3.38933	-4.43225	-3.47375	-3.44864	-4.82164	-4.00919	-3.45805
P49915	P49915	GUAA_HUMAN	GMPS	GMP synthase [glutamine-hydrolyzing]	707159	706184	538721		879297	1480160		828856	931575	1270160	3864440	761515	1116910	577786				19.4317	19.4297	19.0392		19.746	20.4973		19.6608	19.8293	20.2766	21.8818	19.5385	20.0911	19.1402				-0.353175	-0.438453	-0.77426		-0.0925769	0.56571		-0.165745	-0.141275	0.437317	1.94527	-0.382223	0.235111	-0.632007				-0.353175	-0.438453	-0.77426	-3.52635	-0.0925769	0.56571	-3.59054	-0.165745	-0.141275	0.437317	1.94527	-0.382223	0.235111	-0.632007	-3.56302	-3.41261
P49916	P49916	DNLI3_HUMAN	LIG3	DNA ligase 3	1347910	1690270	1525150	1028340	1416190	1558260	1214300	1625080	2524200	1561840	1811380	1812600	2119840	2315790	1962780	2157050		20.3623	20.6888	20.5405	19.9719	20.4336	20.5715	20.2117	20.6321	21.2674	20.5748	20.7887	20.7896	21.0155	21.1431	20.9045	21.0406		0.577442	0.820685	0.727081	0.246968	0.595015	0.639893	0.279739	0.805573	1.29681	0.735553	0.852095	0.868893	1.15955	1.37089	1.12147	1.24108		0.577442	0.820685	0.727081	0.246968	0.595015	0.639893	0.279739	0.805573	1.29681	0.735553	0.852095	0.868893	1.15955	1.37089	1.12147	1.24108
P49917	P49917	DNLI4_HUMAN	LIG4	DNA ligase 4															57948.8																	15.8225																	-3.96051			-3.54498	-3.51503	-3.51207	-3.742	-3.62695	-3.58284	-3.60162	-3.73335	-3.38324	-3.6147	-3.51462	-3.43469	-3.41135	-3.46083	-3.96051	-3.4462
P49959	P49959	MRE11_HUMAN	MRE11	Double-strand break repair protein MRE11	956060	1069300	1048120	873006					1710490		1271420	1657930	1477520	1316970	1361930	1270910		19.8667	20.0282	19.9994	19.7356					20.706		20.278	20.661	20.4947	20.3288	20.3772	20.2774		0.0818912	0.160098	0.185934	0.0107139					0.735391		0.341447	0.740216	0.638776	0.556609	0.594221	0.477879		0.0818912	0.160098	0.185934	0.0107139	-3.64093	-3.55556	-3.61752	-3.76652	0.735391	-3.44957	0.341447	0.740216	0.638776	0.556609	0.594221	0.477879
P50053	P50053	KHK_HUMAN	KHK	Ketohexokinase																																																				-3.66057	-3.65801	-3.42306	-3.59345	-3.85911	-3.79216	-3.4779	-3.79417	-3.2823	-3.49082	-3.48754	-3.36625	-3.51966	-3.4329	-3.44096	-3.47021
P50135	P50135	HNMT_HUMAN	HNMT	Histamine N-methyltransferase					390491	345012	252676	609323							406439							18.5749	18.3963	17.9469	19.2168							18.6327							-1.26364	-1.53532	-1.98503	-0.609659							-1.15032			-3.67644	-3.52619	-3.43981	-3.64765	-1.26364	-1.53532	-1.98503	-0.609659	-3.3994	-3.46639	-3.4257	-3.28009	-3.4117	-3.47242	-1.15032	-3.38045
P50148	P50148	GNAQ_HUMAN	GNAQ	Guanine nucleotide-binding protein G(q) subunit alpha		581123		401145		425702	459851	476319		421226	341764		194971	376706	293595	458430			19.1485		18.6138		18.6995	18.8108	18.8616		18.6842	18.3826		17.5729	18.5231	18.1635	18.8063			-0.719653		-1.11115		-1.23213	-1.12115	-0.964938		-1.15503	-1.55392		-2.28307	-1.2491	-1.61953	-0.99321		-3.45908	-0.719653	-3.6032	-1.11115	-3.58888	-1.23213	-1.12115	-0.964938	-3.37	-1.15503	-1.55392	-3.38128	-2.28307	-1.2491	-1.61953	-0.99321
P50213	P50213	IDH3A_HUMAN	IDH3A	Isocitrate dehydrogenase [NAD] subunit alpha, mitochondrial	1362840	1314980	1218610	1183160	700289	989188	1177930	1390480	668558	980858	1054450	717214	894412	983814	1032280	1107770		20.3782	20.3266	20.2168	20.1742	19.4176	19.9159	20.1678	20.4072	19.3507	19.9037	20.0081	19.452	19.7706	19.908	19.9774	20.0792		0.593334	0.458472	0.403367	0.449296	-0.420977	-0.0157261	0.235867	0.580645	-0.619894	0.064423	0.0714967	-0.468692	-0.0853907	0.135844	0.194403	0.279675		0.593334	0.458472	0.403367	0.449296	-0.420977	-0.0157261	0.235867	0.580645	-0.619894	0.064423	0.0714967	-0.468692	-0.0853907	0.135844	0.194403	0.279675
P50225	P50225;P50226	ST1A1_HUMAN	SULT1A1	Sulfotransferase 1A1	893883	712197	411409	502521	1306460	2012830		2235890			458118			696956	835798	828329		19.7697	19.4419	18.6502	18.9388	20.3172	20.9408		21.0924			18.8054			19.4107	19.6728	19.6598		-0.0151239	-0.42622	-1.16322	-0.786094	0.478664	1.00918		1.26591			-1.1312			-0.361474	-0.110205	-0.139707		-0.0151239	-0.42622	-1.16322	-0.786094	0.478664	1.00918	-3.70746	1.26591	-3.29649	-3.40493	-1.1312	-3.43424	-3.36533	-0.361474	-0.110205	-0.139707
P50336	P50336	PPOX_HUMAN	PPOX	Protoporphyrinogen oxidase	477098	707813	480950	643047										249952	395749	214424		18.8639	19.433	18.8755	19.2946										17.9313	18.5942	17.7101		-0.920924	-0.435128	-0.937911	-0.430353										-1.84089	-1.18877	-2.08944		-0.920924	-0.435128	-0.937911	-0.430353	-3.72854	-3.7526	-3.7559	-3.76201	-3.54164	-3.41123	-3.45181	-3.50182	-3.53733	-1.84089	-1.18877	-2.08944
P50395	P50395	GDIB_HUMAN	GDI2	Rab GDP dissociation inhibitor beta																																																				-3.59673	-3.45515	-3.40792	-3.67927	-3.7192	-3.71987	-3.56474	-3.77245	-3.32941	-3.62773	-3.56751	-3.46081	-3.41608	-3.46231	-3.46887	-3.58426
P50402	P50402	EMD_HUMAN	EMD	Emerin	1037930	1125350	947677	1050730	524811	578323	657009	906955	554491	769379	775766	673502	655542	657281	885405	709876		19.9853	20.1019	19.854	20.003	19.0014	19.1415	19.3256	19.7907	19.0808	19.5533	19.5653	19.3613	19.3223	19.3262	19.756	19.4372		0.200427	0.233805	0.0405975	0.278042	-0.83713	-0.790095	-0.606401	-0.0358351	-0.889783	-0.285927	-0.371301	-0.559413	-0.533642	-0.446032	-0.0270222	-0.362344		0.200427	0.233805	0.0405975	0.278042	-0.83713	-0.790095	-0.606401	-0.0358351	-0.889783	-0.285927	-0.371301	-0.559413	-0.533642	-0.446032	-0.0270222	-0.362344
P50416	P50416	CPT1A_HUMAN	CPT1A	Carnitine O-palmitoyltransferase 1, liver isoform	5582880	5728770	4582720	5471220	2602610	2689200	4694350	5075760	2127770	2888960	3041770	2334450	2829900	4408880	5280090	4772180		22.4126	22.4498	22.1278	22.3834	21.3115	21.3587	22.1625	22.2752	21.0209	21.4621	21.5365	21.1547	21.4323	22.072	22.3321	22.1862		2.62773	2.58166	2.31433	2.65851	1.47296	1.42713	2.23054	2.44869	1.05032	1.62286	1.59992	1.23392	1.57635	2.2998	2.54913	2.38667		2.62773	2.58166	2.31433	2.65851	1.47296	1.42713	2.23054	2.44869	1.05032	1.62286	1.59992	1.23392	1.57635	2.2998	2.54913	2.38667
P50453	P50452;P30740;O75830;P50453	SPB9_HUMAN	SERPINB9	Serpin B9																																																				-3.62586	-3.55754	-3.40863	-3.70364	-3.75616	-3.54684	-3.49225	-3.59769	-3.4356	-3.6086	-3.40461	-3.3075	-3.43185	-3.47425	-3.33349	-3.45591
P50454	P50454	SERPH_HUMAN	SERPINH1	Serpin H1	4233510	2945420	4229420	2701780	4504550	5870420	4269640	5607070	3664210	4819070	4172080	5160260	4012840	5045280	3220100	3918780		22.0134	21.49	22.012	21.3655	22.103	22.485	22.0257	22.4188	21.8051	22.2003	21.9923	22.299	21.9362	22.2665	21.6187	21.902		2.22857	1.6219	2.19859	1.64056	2.26438	2.55342	2.09373	2.59231	1.83448	2.36106	2.05577	2.37828	2.08022	2.49432	1.83567	2.10242		2.22857	1.6219	2.19859	1.64056	2.26438	2.55342	2.09373	2.59231	1.83448	2.36106	2.05577	2.37828	2.08022	2.49432	1.83567	2.10242
P50502	Q8IZP2;P50502	F10A1_HUMAN	ST13	Hsc70-interacting protein	526908		629067		854416	642861		410008	317686	233580			328237	449034	199338			19.0072		19.2629		19.7046	19.2941		18.6453	18.2772	17.8336			18.3244	18.7765	17.6049			-0.777659		-0.550584		-0.133989	-0.637464		-1.18121	-1.69335	-2.0057			-1.53159	-0.995717	-2.17814			-0.777659	-3.58611	-0.550584	-3.71488	-0.133989	-0.637464	-3.65831	-1.18121	-1.69335	-2.0057	-3.45236	-3.44699	-1.53159	-0.995717	-2.17814	-3.58804
P50539	P50539	MXI1_HUMAN	MXI1	Max-interacting protein 1	2910.81	1416.96	5146.01	1818.59						5402.81	2406				3514.43			11.5072	10.4686	12.3292	10.8286						12.3995	11.2324				11.7791			-8.27765	-9.39955	-7.4842	-8.89631						-7.43977	-8.70414				-8.00393			-8.27765	-9.39955	-7.4842	-8.89631	-3.68735	-3.55039	-3.64201	-3.72893	-3.50423	-7.43977	-8.70414	-3.34578	-3.38793	-3.58087	-8.00393	-3.47225
P50552	P50552	VASP_HUMAN	VASP	Vasodilator-stimulated phosphoprotein	827517	687538	802938	940461	1980360	1957980	1483280	1802530	1803820	711251	746534	852228	784194	690739	989267	873417		19.6584	19.3911	19.6149	19.843	20.9173	20.9009	20.5004	20.7816	20.7826	19.44	19.5098	19.7009	19.5809	19.3978	19.916	19.7363		-0.126421	-0.477057	-0.198509	0.11809	1.07876	0.969323	0.568405	0.955085	0.812036	-0.399263	-0.426714	-0.219856	-0.27512	-0.374401	0.133	-0.0632407		-0.126421	-0.477057	-0.198509	0.11809	1.07876	0.969323	0.568405	0.955085	0.812036	-0.399263	-0.426714	-0.219856	-0.27512	-0.374401	0.133	-0.0632407
P50570	Q9UQ16;P50570	DYN2_HUMAN	DNM2	Dynamin-2	5676590	5370570	4985930	4148090	5447840	5707680	6564230	6568450	8177460	4301690	4716160	3425850	3365390	6252100	5136730	6326000		22.4366	22.3566	22.2494	21.984	22.3773	22.4445	22.6462	22.6471	22.9632	22.0365	22.1692	21.708	21.6823	22.5759	22.2924	22.5929		2.65174	2.48851	2.43599	2.2591	2.53868	2.51286	2.71424	2.82061	2.99263	2.19721	2.23262	1.78729	1.82637	2.80373	2.50942	2.79331		2.65174	2.48851	2.43599	2.2591	2.53868	2.51286	2.71424	2.82061	2.99263	2.19721	2.23262	1.78729	1.82637	2.80373	2.50942	2.79331
P50579	P50579	MAP2_HUMAN	METAP2	Methionine aminopeptidase 2	246094	200369	302928	230287	358126	111641			161679	198193	308871	135334	337999	315025	244118	229364		17.9088	17.6123	18.2086	17.8131	18.4501	16.7685			17.3028	17.5965	18.2366	17.0462	18.3667	18.2651	17.8972	17.8073		-1.876	-2.25584	-1.60482	-1.91184	-1.38846	-3.1631			-2.66781	-2.24272	-1.69992	-2.87457	-1.48931	-1.50708	-1.88578	-1.99227		-1.876	-2.25584	-1.60482	-1.91184	-1.38846	-3.1631	-3.69445	-3.57071	-2.66781	-2.24272	-1.69992	-2.87457	-1.48931	-1.50708	-1.88578	-1.99227
P50747	P50747	BPL1_HUMAN	HLCS	Biotin--protein ligase																																																				-3.62453	-3.66153	-3.61767	-3.66715	-3.70479	-3.61953	-3.52817	-3.64125	-3.43893	-3.53127	-3.57878	-3.37318	-3.49099	-3.55598	-3.34867	-3.47225
P50750	P50750	CDK9_HUMAN	CDK9	Cyclin-dependent kinase 9	762524	644464	668763	629735	832844	937614	909410	981153	779266	873826	867127	741484	780220	643118	599813	513440		19.5404	19.2977	19.3511	19.2644	19.6677	19.8386	19.7946	19.9041	19.5718	19.737	19.7259	19.5001	19.5735	19.2947	19.1942	18.9698		-0.244427	-0.570397	-0.462303	-0.460533	-0.170881	-0.0929767	-0.137384	0.0776121	-0.398831	-0.102275	-0.210679	-0.42068	-0.282449	-0.477459	-0.588847	-0.829716		-0.244427	-0.570397	-0.462303	-0.460533	-0.170881	-0.0929767	-0.137384	0.0776121	-0.398831	-0.102275	-0.210679	-0.42068	-0.282449	-0.477459	-0.588847	-0.829716
P50851	P50851	LRBA_HUMAN	LRBA	Lipopolysaccharide-responsive and beige-like anchor protein	410273	400418	527039	295765	203094				472469	364844	410067		407481	628995	482499	517846		18.6462	18.6111	19.0076	18.1741	17.6318				18.8499	18.4769	18.6455		18.6364	19.2627	18.8802	18.9822		-1.13863	-1.25699	-0.805888	-1.55083	-2.20678				-1.12073	-1.36234	-1.29106		-1.2196	-0.509493	-0.902834	-0.817388		-1.13863	-1.25699	-0.805888	-1.55083	-2.20678	-3.70408	-3.64939	-3.56336	-1.12073	-1.36234	-1.29106	-3.34665	-1.2196	-0.509493	-0.902834	-0.817388
P50895	P50895	BCAM_HUMAN	BCAM	Basal cell adhesion molecule	1964240	2181460	1800070	2033800	1221200	1323700	1920470	1831540	479280	1078810	1263250	963661	849119	1657380	2247100	1826280		20.9055	21.0569	20.7796	20.9557	20.2199	20.3361	20.873	20.8046	18.8705	20.041	20.2687	19.8782	19.6956	20.6605	21.0996	20.8005		1.12069	1.18873	0.966183	1.23083	0.3813	0.404533	0.941073	0.978119	-1.10008	0.201748	0.332146	-0.0425699	-0.160363	0.888291	1.31663	1.00092		1.12069	1.18873	0.966183	1.23083	0.3813	0.404533	0.941073	0.978119	-1.10008	0.201748	0.332146	-0.0425699	-0.160363	0.888291	1.31663	1.00092
P50897	P50897	PPT1_HUMAN	PPT1	Palmitoyl-protein thioesterase 1	699139	971545	848531	581983	255812	351551	487297	502627	388885	589206	767854	493059	468130	675968	686718	671197		19.4152	19.8899	19.6946	19.1506	17.9647	18.4234	18.8944	18.9391	18.569	19.1684	19.5505	18.9114	18.8365	19.3666	19.3894	19.3564		-0.369631	0.0217841	-0.118831	-0.574301	-1.87384	-1.50824	-1.03751	-0.887378	-1.4016	-0.670849	-0.38609	-1.00934	-1.01942	-0.405587	-0.393642	-0.443175		-0.369631	0.0217841	-0.118831	-0.574301	-1.87384	-1.50824	-1.03751	-0.887378	-1.4016	-0.670849	-0.38609	-1.00934	-1.01942	-0.405587	-0.393642	-0.443175
P50914	P50914	RL14_HUMAN	RPL14	60S ribosomal protein L14	6954700	5383930	4110260	3195130	5355670	6853880	3328870	4132470	4792330	3130570	4105200	4209620	7433690	6400240	2568640	5465370		22.7296	22.3602	21.9708	21.6074	22.3526	22.7085	21.6666	21.9786	22.1923	21.578	21.969	22.0053	22.8256	22.6097	21.2926	22.3819		2.94471	2.49209	2.15736	1.88253	2.51407	2.77688	1.73465	2.15207	2.22171	1.73873	2.03246	2.08452	2.96968	2.83751	1.50957	2.58234		2.94471	2.49209	2.15736	1.88253	2.51407	2.77688	1.73465	2.15207	2.22171	1.73873	2.03246	2.08452	2.96968	2.83751	1.50957	2.58234
P50990	P50990	TCPQ_HUMAN	CCT8	T-complex protein 1 subunit theta	2434530	2308150	1682660	1733380	1840470	3056860	1997260	2710160	2528780	1755620	1845260	1563410	2015390	2213570	1656270	2417790		21.2152	21.1383	20.6823	20.7252	20.8116	21.5436	20.9296	21.3699	21.27	20.7435	20.8154	20.5763	20.9426	21.0779	20.6595	21.2053		1.43036	1.27017	0.868874	1.00024	0.973075	1.61201	0.997636	1.54344	1.29942	0.904287	0.87883	0.655529	1.08666	1.30576	0.876506	1.40571		1.43036	1.27017	0.868874	1.00024	0.973075	1.61201	0.997636	1.54344	1.29942	0.904287	0.87883	0.655529	1.08666	1.30576	0.876506	1.40571
P50991	P50991	TCPD_HUMAN	CCT4	T-complex protein 1 subunit delta	4332220	4647070	4760710	3573270	2580110	4120040	1771600	2355000	3158360	4417420	4019580	3599930	3371980	4382060	4086660	4774140		22.0467	22.1479	22.1827	21.7688	21.299	21.9742	20.7566	21.1673	21.5907	22.0748	21.9386	21.7795	21.6852	22.0632	21.9625	22.1868		2.26182	2.27975	2.36931	2.0439	1.46043	2.04262	0.824667	1.34079	1.62016	2.23551	2.00205	1.8588	1.82919	2.291	2.17949	2.38726		2.26182	2.27975	2.36931	2.0439	1.46043	2.04262	0.824667	1.34079	1.62016	2.23551	2.00205	1.8588	1.82919	2.291	2.17949	2.38726
P50995	P50995	ANX11_HUMAN	ANXA11	Annexin A11	396308	398265	398006	238608	321298	583619		238434		181436				257067	263965			18.5963	18.6034	18.6024	17.8643	18.2936	19.1547		17.8632		17.4691				17.9718	18.01			-1.18859	-1.26477	-1.21101	-1.86064	-1.54502	-0.776944		-1.96328		-2.37016				-1.8004	-1.77301			-1.18859	-1.26477	-1.21101	-1.86064	-1.54502	-0.776944	-3.47639	-1.96328	-3.35511	-2.37016	-3.56203	-3.53697	-3.54875	-1.8004	-1.77301	-3.56612
P51003	P51003	PAPOA_HUMAN	PAPOLA	Poly(A) polymerase alpha																																																				-3.48237	-3.44618	-3.6399	-3.56785	-3.85464	-3.7447	-3.53259	-3.55811	-3.44987	-3.40375	-3.47569	-3.44012	-3.57793	-3.38478	-3.61416	-3.46484
P51114	P51114	FXR1_HUMAN	FXR1	Fragile X mental retardation syndrome-related protein 1	562195		579074		492802	466019	1286970	507122	685888	462541	435063	438575	416038	346659	364826			19.1007		19.1434		18.9106	18.83	20.2955	18.952	19.3876	18.8192	18.7309	18.7425	18.6664	18.4032	18.4768			-0.684139		-0.67005		-0.927919	-1.10158	0.363592	-0.874533	-0.582974	-1.02004	-1.2057	-1.17827	-1.18961	-1.36902	-1.30615			-0.684139	-3.44556	-0.67005	-3.63341	-0.927919	-1.10158	0.363592	-0.874533	-0.582974	-1.02004	-1.2057	-1.17827	-1.18961	-1.36902	-1.30615	-3.41521
P51114;P51116	P51116;P51114	FXR1_HUMAN;FXR2_HUMAN	FXR1;FXR2	Fragile X mental retardation syndrome-related protein 1		234592	196677						284776	126815		300381							17.8398	17.5855						18.1195	16.9524		18.1964							-2.02834	-2.22797						-1.85112	-2.8869		-1.7243						-3.40614	-2.02834	-2.22797	-3.53686	-3.68253	-3.62847	-3.74635	-3.70832	-1.85112	-2.8869	-3.54009	-1.7243	-3.54933	-3.56495	-3.52345	-3.39225
P51114;P51116;Q06787	P51116;P51114;Q06787	FMR1_HUMAN;FXR1_HUMAN;FXR2_HUMAN	FMR1;FXR1;FXR2	Fragile X mental retardation syndrome-related protein 1	776403	1451560	1677780	1468830	2160410	2365090		3596150	1838120	2166390	1658390	2293920	1619980	1798870	1351070	1798690		19.5664	20.4692	20.6781	20.4862	21.0429	21.1735		21.778	20.8098	21.0469	20.6614	21.1294	20.6275	20.7787	20.3657	20.7785		-0.218404	0.601036	0.864684	0.761318	1.20431	1.24185		1.95152	0.839212	1.2076	0.724789	1.20865	0.771574	1.00648	0.582671	0.978963		-0.218404	0.601036	0.864684	0.761318	1.20431	1.24185	-3.68541	1.95152	0.839212	1.2076	0.724789	1.20865	0.771574	1.00648	0.582671	0.978963
P51116	P51116	FXR2_HUMAN	FXR2	Fragile X mental retardation syndrome-related protein 2	496626	387278	415204	371913	414866	406264	352821	461643	598616	521129	494865	471541	503962	381129	374067	436495		18.9218	18.563	18.6635	18.5046	18.6623	18.6321	18.4286	18.8164	19.1913	18.9913	18.9167	18.847	18.943	18.5399	18.5129	18.7356		-0.86305	-1.30513	-1.14998	-1.22031	-1.17628	-1.29955	-1.50338	-1.01009	-0.779316	-0.847981	-1.01989	-1.07371	-0.913015	-1.23226	-1.27006	-1.06395		-0.86305	-1.30513	-1.14998	-1.22031	-1.17628	-1.29955	-1.50338	-1.01009	-0.779316	-0.847981	-1.01989	-1.07371	-0.913015	-1.23226	-1.27006	-1.06395
P51148	P51148	RAB5C_HUMAN	RAB5C	Ras-related protein Rab-5C	2680570	2593760	2494790	1801500	987930	1850250	2197670	2417150	987839	1639840	1536030	1231140	1123720	1653130	1763510	1715650		21.3541	21.3066	21.2505	20.7808	19.914	20.8193	21.0675	21.2049	19.9139	20.6451	20.5508	20.2316	20.0999	20.6568	20.75	20.7103		1.56926	1.43848	1.43705	1.05585	0.0754813	0.887677	1.13559	1.37837	-0.0566713	0.805862	0.614212	0.310827	0.24388	0.884586	0.967018	0.910772		1.56926	1.43848	1.43705	1.05585	0.0754813	0.887677	1.13559	1.37837	-0.0566713	0.805862	0.614212	0.310827	0.24388	0.884586	0.967018	0.910772
P51149	P51149	RAB7A_HUMAN	RAB7A	Ras-related protein Rab-7a	5035560	5621450	4844420	4211090	2637520	3387810	3337490	3945240	2214160	3864670	4002530	3031810	3098760	4742450	4685750	5041270		22.2637	22.4225	22.2079	22.0058	21.3308	21.6919	21.6703	21.9117	21.0783	21.8819	21.9325	21.5317	21.5633	22.1772	22.1598	22.2654		2.47887	2.55437	2.39445	2.28084	1.49218	1.76031	1.73838	2.08518	1.10774	2.04265	1.99592	1.61101	1.70729	2.40502	2.37685	2.4658		2.47887	2.55437	2.39445	2.28084	1.49218	1.76031	1.73838	2.08518	1.10774	2.04265	1.99592	1.61101	1.70729	2.40502	2.37685	2.4658
P51153	P51153	RAB13_HUMAN	RAB13	Ras-related protein Rab-13	897235	1227150	1134400	1320360	711630	779216	764594	977335	578732	1186740	710001	985775	723208	849722	1109570	884152		19.7751	20.2269	20.1135	20.3325	19.4408	19.5717	19.5443	19.8985	19.1425	20.1786	19.4375	19.9109	19.4641	19.6966	20.0816	19.7539		-0.00972402	0.358743	0.30006	0.607582	-0.3978	-0.359948	-0.387621	0.0719871	-0.828052	0.339311	-0.499101	-0.00983726	-0.39192	-0.0755511	0.298569	-0.0456169		-0.00972402	0.358743	0.30006	0.607582	-0.3978	-0.359948	-0.387621	0.0719871	-0.828052	0.339311	-0.499101	-0.00983726	-0.39192	-0.0755511	0.298569	-0.0456169
P51153;P59190;P61006;P61026;P62820;Q92930	Q92928;P61026;Q92930;P62820;Q9H0U4;P51153;P59190;P61006	RAB10_HUMAN;RAB13_HUMAN;RAB15_HUMAN;RAB1A_HUMAN;RAB8A_HUMAN;RAB8B_HUMAN	RAB10;RAB13;RAB15;RAB1A;RAB8A;RAB8B	Ras-related protein Rab-13	6506190		6049620				7711390	8644520	2512590	5244390	4385670	4299640	3697690	7020130	6647250	7429120		22.6334		22.5284				22.8786	23.0434	21.2607	22.3223	22.0644	22.0358	21.8182	22.7431	22.6643	22.8248		2.84853		2.71497				2.9466	3.21685	1.29016	2.48308	2.1278	2.11505	1.96222	2.97088	2.88133	3.02521		2.84853	-3.5602	2.71497	-3.61959	-3.65438	-3.75402	2.9466	3.21685	1.29016	2.48308	2.1278	2.11505	1.96222	2.97088	2.88133	3.02521
P51153;P61026	P61026;P51153	RAB10_HUMAN;RAB13_HUMAN	RAB10;RAB13	Ras-related protein Rab-13	509183	554018	478564	493525	176542	219049	341495	261463	202794	416094	421143	365877	227236	401053	522322	443723		18.9578	19.0796	18.8684	18.9128	17.4297	17.7409	18.3815	17.9962	17.6297	18.6665	18.684	18.481	17.7938	18.6134	18.9946	18.7593		-0.827026	-0.788564	-0.945086	-0.812155	-2.40892	-2.19072	-1.55045	-1.83026	-2.34093	-1.17271	-1.25261	-1.43974	-2.06214	-1.15875	-0.78842	-1.04025		-0.827026	-0.788564	-0.945086	-0.812155	-2.40892	-2.19072	-1.55045	-1.83026	-2.34093	-1.17271	-1.25261	-1.43974	-2.06214	-1.15875	-0.78842	-1.04025
P51157	P51157	RAB28_HUMAN	RAB28	Ras-related protein Rab-28							5997560																	22.5159																	2.58399											-3.52652	-3.51967	-3.59266	-3.58261	-3.76059	-3.65598	2.58399	-3.60116	-3.33869	-3.53325	-3.36872	-3.49687	-3.58676	-3.57823	-3.49365	-3.41221
P51398	P51398	RT29_HUMAN	DAP3	28S ribosomal protein S29, mitochondrial												583274		358880	267597	428658													19.1538		18.4531	18.0297	18.7095													-0.766922		-1.31904	-1.7533	-1.09008		-3.50538	-3.6301	-3.60929	-3.49012	-3.77865	-3.562	-3.58162	-3.64814	-3.46661	-3.66919	-3.52146	-0.766922	-3.51174	-1.31904	-1.7533	-1.09008
P51452	P51452	DUS3_HUMAN	DUSP3	Dual specificity protein phosphatase 3			548480						1106340	740577	662592	487232				428095				19.0651						20.0774	19.4983	19.3378	18.8942				18.7076				-0.748359						0.106776	-0.340972	-0.598801	-1.02649				-1.09198		-3.46104	-3.57293	-0.748359	-3.46388	-3.70713	-3.55946	-3.60642	-3.71558	0.106776	-0.340972	-0.598801	-1.02649	-3.38363	-3.39811	-3.46646	-1.09198
P51531	P51531	SMCA2_HUMAN	SMARCA2	Probable global transcription activator SNF2L2	279340	569802	470261	458944		513417	498709		698945		526745		570742	564665	543821	672319		18.0917	19.1201	18.8431	18.808		18.9698	18.9278		19.4148		19.0067		19.1225	19.107	19.0528	19.3588		-1.69319	-0.748036	-0.970336	-0.91696		-0.96184	-1.00412		-0.555768		-0.929817		-0.733492	-0.665147	-0.730228	-0.440765		-1.69319	-0.748036	-0.970336	-0.91696	-3.60251	-0.96184	-1.00412	-3.65686	-0.555768	-3.67926	-0.929817	-3.2828	-0.733492	-0.665147	-0.730228	-0.440765
P51531;P51532	P51532;P51531	SMCA2_HUMAN;SMCA4_HUMAN	SMARCA2;SMARCA4	Probable global transcription activator SNF2L2	691375	615670	637380	555954	759404	558539	462177	682151	1325450	382590	624339	473766	1142720	1012100	729239	1111450		19.3991	19.2318	19.2818	19.0846	19.5345	19.0913	18.8181	19.3797	20.3381	18.5454	19.252	18.8538	20.124	19.9489	19.476	20.084		-0.385741	-0.636339	-0.531644	-0.640312	-0.30406	-0.840313	-1.11387	-0.446775	0.367463	-1.29382	-0.684592	-1.06692	0.26807	0.176738	-0.306968	0.28446		-0.385741	-0.636339	-0.531644	-0.640312	-0.30406	-0.840313	-1.11387	-0.446775	0.367463	-1.29382	-0.684592	-1.06692	0.26807	0.176738	-0.306968	0.28446
P51532	P51532	SMCA4_HUMAN	SMARCA4	Transcription activator BRG1	1558480	1617450	1612860	1276180	1144510	997921	996460	954501	2411130	996886	1336310	1032330	2443500	2183480	1749220	2166410		20.5717	20.6253	20.6212	20.2834	20.1263	19.9286	19.9265	19.8644	21.2013	19.9271	20.3498	19.9775	21.2205	21.0582	20.7383	21.0469		0.786858	0.757152	0.807751	0.558482	0.287731	-0.00304524	-0.00550253	0.0378806	1.23069	0.0878073	0.413261	0.0567367	1.36455	1.28602	0.95528	1.24732		0.786858	0.757152	0.807751	0.558482	0.287731	-0.00304524	-0.00550253	0.0378806	1.23069	0.0878073	0.413261	0.0567367	1.36455	1.28602	0.95528	1.24732
P51570	P51570	GALK1_HUMAN	GALK1	Galactokinase	2642940	2896750	2353760	2281760	2008000	2278430	2006650	2225720	1977870	2302600	2451680	1713840	1582220	2093730	2309140	2025080		21.3337	21.466	21.1665	21.1217	20.9373	21.1196	20.9364	21.0858	20.9155	21.1348	21.2253	20.7088	20.5935	20.9976	21.1389	20.9495		1.54886	1.59787	1.3531	1.3968	1.09876	1.188	1.0044	1.25933	0.944928	1.29557	1.28878	0.788065	0.737548	1.22546	1.35592	1.15		1.54886	1.59787	1.3531	1.3968	1.09876	1.188	1.0044	1.25933	0.944928	1.29557	1.28878	0.788065	0.737548	1.22546	1.35592	1.15
P51571	P51571	SSRD_HUMAN	SSR4	Translocon-associated protein subunit delta	13787500	17593100	12059500	14858900	7413940	9680720	15195300	16735300	6721850	10385600	12374300	7744830	7469770	10859200	12279100	13908200		23.7169	24.0685	23.5237	23.8248	22.8218	23.2067	23.8571	23.9964	22.6804	23.3081	23.5608	22.8848	22.8326	23.3724	23.5497	23.7294		3.93201	4.20037	3.71023	4.09991	2.98324	3.27507	3.92517	4.16988	2.70984	3.46882	3.62428	2.96407	2.97666	3.60023	3.7667	3.92988		3.93201	4.20037	3.71023	4.09991	2.98324	3.27507	3.92517	4.16988	2.70984	3.46882	3.62428	2.96407	2.97666	3.60023	3.7667	3.92988
P51572	P51572	BAP31_HUMAN	BCAP31	B-cell receptor-associated protein 31	3854850	6481780	2783340	3887920	2298120	2003460	4125490	6398730	2140500	1515450	2035870	1164780	2555160	3134590	3317750	4276000		21.8782	22.628	21.4084	21.8906	21.132	20.9341	21.9761	22.6094	21.0295	20.5313	20.9572	20.1516	21.285	21.5798	21.6618	22.0278		2.09339	2.75982	1.59495	2.16565	1.29345	1.00245	2.04418	2.78285	1.05893	0.692053	1.02065	0.23089	1.42901	1.80766	1.87877	2.22828		2.09339	2.75982	1.59495	2.16565	1.29345	1.00245	2.04418	2.78285	1.05893	0.692053	1.02065	0.23089	1.42901	1.80766	1.87877	2.22828
P51589	P51589	CP2J2_HUMAN	CYP2J2	Cytochrome P450 2J2	138229			190112	83847.9	147812	300652	154087						157050	146230	179488		17.0767			17.5365	16.3555	17.1734	18.1977	17.2334						17.2609	17.1579	17.4535		-2.70815			-2.18843	-3.48308	-2.75821	-1.73422	-2.59312						-2.51132	-2.62512	-2.34602		-2.70815	-3.45342	-3.49758	-2.18843	-3.48308	-2.75821	-1.73422	-2.59312	-3.55321	-3.60988	-3.46059	-3.51338	-3.60637	-2.51132	-2.62512	-2.34602
P51608	P51608	MECP2_HUMAN	MECP2	Methyl-CpG-binding protein 2	571006	650974	663579	509922	1439480	987234	963132	982595	957875	700256	925731	835131	1715170	1132910	980491	1006560		19.1231	19.3122	19.3399	18.9599	20.4571	19.913	19.8774	19.9062	19.8695	19.4175	19.8202	19.6716	20.7099	20.1116	19.9031	19.941		-0.661704	-0.555897	-0.47353	-0.765001	0.618548	-0.0185788	-0.0545809	0.0797308	-0.10111	-0.421739	-0.116329	-0.249093	0.853949	0.339419	0.120145	0.14145		-0.661704	-0.555897	-0.47353	-0.765001	0.618548	-0.0185788	-0.0545809	0.0797308	-0.10111	-0.421739	-0.116329	-0.249093	0.853949	0.339419	0.120145	0.14145
P51610	P51610	HCFC1_HUMAN	HCFC1	Host cell factor 1	566538	810067	996256	633395	687172	869082	744550	661319	1245880	590295	605385	835612	826016	775038	1026610	731083		19.1118	19.6277	19.9262	19.2727	19.3903	19.7291	19.506	19.335	20.2487	19.1711	19.2075	19.6725	19.6558	19.5639	19.9695	19.4797		-0.673037	-0.240455	0.112719	-0.452172	-0.448256	-0.202479	-0.425946	-0.49152	0.278146	-0.668185	-0.729069	-0.248262	-0.200161	-0.208275	0.186457	-0.319876		-0.673037	-0.240455	0.112719	-0.452172	-0.448256	-0.202479	-0.425946	-0.49152	0.278146	-0.668185	-0.729069	-0.248262	-0.200161	-0.208275	0.186457	-0.319876
P51648	P51648	AL3A2_HUMAN	ALDH3A2	Aldehyde dehydrogenase family 3 member A2	1541110	1853330	1477170	1569730	965205	1150230	1122160	1212130	719503	1240850	992225	994943	934270	1465330	1667360	1394090		20.5555	20.8217	20.4944	20.5821	19.8805	20.1335	20.0978	20.2091	19.4566	20.2429	19.9203	19.9243	19.8335	20.4828	20.6691	20.4109		0.770688	0.953551	0.680966	0.857167	0.0419079	0.20188	0.165892	0.382606	-0.513947	0.403636	-0.0162548	0.00351822	-0.0224907	0.710612	0.886134	0.611341		0.770688	0.953551	0.680966	0.857167	0.0419079	0.20188	0.165892	0.382606	-0.513947	0.403636	-0.0162548	0.00351822	-0.0224907	0.710612	0.886134	0.611341
P51649	P51649	SSDH_HUMAN	ALDH5A1	Succinate-semialdehyde dehydrogenase, mitochondrial	229310	162588	354285			499720				359900			182709	206361	244607	179347		17.8069	17.3109	18.4346			18.9308				18.4572			17.4792	17.6548	17.9001	17.4524		-1.97791	-2.55728	-1.37889			-1.00085				-1.38203			-2.37678	-2.11737	-1.88289	-2.34716		-1.97791	-2.55728	-1.37889	-3.72989	-3.61531	-1.00085	-3.66641	-3.62814	-3.27778	-1.38203	-3.4196	-3.34471	-2.37678	-2.11737	-1.88289	-2.34716
P51654	P51654	GPC3_HUMAN	GPC3	Glypican-3	18981000	19768600	18682000	17106200	7913030	7342590	9951880	8882020	15454000	11770600	11720500	11624100	15011400	18066400	19399000	16820000		24.1781	24.2367	24.1551	24.028	22.9158	22.8079	23.2465	23.0825	23.8815	23.4887	23.4825	23.4706	23.8396	24.1068	24.2095	24.0037		4.3932	4.36857	4.34171	4.3031	3.07723	2.87625	3.31458	3.25595	3.91089	3.64942	3.54597	3.54988	3.98358	4.33462	4.42648	4.20412		4.3932	4.36857	4.34171	4.3031	3.07723	2.87625	3.31458	3.25595	3.91089	3.64942	3.54597	3.54988	3.98358	4.33462	4.42648	4.20412
P51659	P51659	DHB4_HUMAN	HSD17B4	Peroxisomal multifunctional enzyme type 2	3074220	2246740	2429820	2186300	3666610	3368530	2168990	3399970	4560890	3363010	3842970	4205110	3483420	2223310	2162730	2287970		21.5518	21.0994	21.2124	21.0601	21.806	21.6837	21.0486	21.6971	22.1209	21.6813	21.8738	22.0037	21.7321	21.0843	21.0444	21.1256		1.76694	1.23126	1.39898	1.33514	1.96745	1.75208	1.11664	1.87058	2.1503	1.84206	1.93723	2.08298	1.8761	1.3121	1.26142	1.32608		1.76694	1.23126	1.39898	1.33514	1.96745	1.75208	1.11664	1.87058	2.1503	1.84206	1.93723	2.08298	1.8761	1.3121	1.26142	1.32608
P51665	P51665	PSMD7_HUMAN	PSMD7	26S proteasome non-ATPase regulatory subunit 7	2565190	1550570	1473500	1137410	3757140	1561650	832145	874379	4098430	1836500	1521930	960740	2663900	1960520	1570820	1475340		21.2906	20.5644	20.4908	20.1173	21.8412	20.5746	19.6665	19.7379	21.9666	20.8085	20.5375	19.8738	21.3451	20.9028	20.5831	20.4926		1.50578	0.69623	0.677377	0.392403	2.00264	0.643028	-0.265479	-0.0886073	1.99605	0.969266	0.600908	-0.0469496	1.48914	1.13062	0.800086	0.693064		1.50578	0.69623	0.677377	0.392403	2.00264	0.643028	-0.265479	-0.0886073	1.99605	0.969266	0.600908	-0.0469496	1.48914	1.13062	0.800086	0.693064
P51690	P51690	ARSL_HUMAN	ARSL	Arylsulfatase L	767661	780837	589610	711070		546235	485745	534404			581758	527763		559018	701351			19.5501	19.5747	19.1694	19.4396		19.0592	18.8898	19.0276			19.1501	19.0095		19.0925	19.4198			-0.234741	-0.293475	-0.644037	-0.285286		-0.872449	-1.04212	-0.798935			-0.786503	-0.911205		-0.679647	-0.363223			-0.234741	-0.293475	-0.644037	-0.285286	-3.84803	-0.872449	-1.04212	-0.798935	-3.35976	-3.42342	-0.786503	-0.911205	-3.36434	-0.679647	-0.363223	-3.54095
P51784	P51784	UBP11_HUMAN	USP11	Ubiquitin carboxyl-terminal hydrolase 11	835196	905365	801651	694738		1108450			893128	771799	654977	536227	754855	899162	867365	860851		19.6718	19.7881	19.6126	19.4061		20.0801			19.7685	19.5579	19.3211	19.0325	19.5258	19.7782	19.7263	19.7154		-0.113095	-0.0799972	-0.200824	-0.318809		0.148501			-0.20208	-0.281396	-0.615478	-0.888252	-0.330131	0.00603907	-0.0567205	-0.0841477		-0.113095	-0.0799972	-0.200824	-0.318809	-3.6671	0.148501	-3.58729	-3.6148	-0.20208	-0.281396	-0.615478	-0.888252	-0.330131	0.00603907	-0.0567205	-0.0841477
P51784;Q9Y4E8	P51784;Q13107;Q9Y4E8	UBP11_HUMAN;UBP15_HUMAN	USP11;USP15	Ubiquitin carboxyl-terminal hydrolase 11			408977																	18.6417																	-1.17178															-3.65934	-3.45773	-1.17178	-3.64933	-3.81365	-3.71729	-3.65018	-3.61428	-3.298	-3.48401	-3.58733	-3.35635	-3.48264	-3.48085	-3.61795	-3.63158
P51809	P51809	VAMP7_HUMAN	VAMP7	Vesicle-associated membrane protein 7	471808																	18.8478																	-0.93701																	-0.93701	-3.49801	-3.46093	-3.5253	-3.71334	-3.73128	-3.7299	-3.78571	-3.31608	-3.53806	-3.6466	-3.43802	-3.5424	-3.55784	-3.53438	-3.39141
P51812	P51812	KS6A3_HUMAN	RPS6KA3	Ribosomal protein S6 kinase alpha-3	1052670	879526	701266	1221480	1068860	1257310		1170340		886980		1200600	2398570	716516	990281	586281		20.0056	19.7464	19.4196	20.2202	20.0276	20.2619		20.1585		19.7585		20.1953	21.1937	19.4506	19.9175	19.1612		0.220771	-0.121771	-0.393836	0.495281	0.189074	0.330298		0.33199		-0.0807197		0.274588	1.33777	-0.321543	0.134478	-0.638319		0.220771	-0.121771	-0.393836	0.495281	0.189074	0.330298	-3.60891	0.33199	-3.40767	-0.0807197	-3.64077	0.274588	1.33777	-0.321543	0.134478	-0.638319
P51812;Q15418	Q9UK32;Q15418;P51812;Q15349	KS6A1_HUMAN;KS6A3_HUMAN	RPS6KA1;RPS6KA3	Ribosomal protein S6 kinase alpha-3			759455	518615	629450	1013970	771995	800051		955478	640762	663719		712797	765798	579579				19.5346	18.9843	19.2637	19.9516	19.5582	19.6097		19.8659	19.2894	19.3402		19.4431	19.5466	19.1446				-0.278833	-0.740614	-0.574836	0.0199722	-0.373723	-0.216774		0.0266014	-0.647133	-0.580523		-0.329051	-0.236396	-0.654906		-3.55129	-3.41214	-0.278833	-0.740614	-0.574836	0.0199722	-0.373723	-0.216774	-3.55328	0.0266014	-0.647133	-0.580523	-3.62557	-0.329051	-0.236396	-0.654906
P51825	P51825	AFF1_HUMAN	AFF1	AF4/FMR2 family member 1	358602		333322	385033	176532	242668		210951			219005		554211	424956	450637	484988		18.452		18.3466	18.5546	17.4296	17.8886		17.6865			17.7406		19.0801	18.697	18.7816	18.8876		-1.33283		-1.46688	-1.1703	-2.409	-2.04299		-2.13996			-2.19596		-0.775895	-1.07523	-1.00139	-0.911962		-1.33283	-3.46628	-1.46688	-1.1703	-2.409	-2.04299	-3.74678	-2.13996	-3.50675	-3.57343	-2.19596	-3.4224	-0.775895	-1.07523	-1.00139	-0.911962
P51857	P51857	AK1D1_HUMAN	AKR1D1	Aldo-keto reductase family 1 member D1																																																				-3.67199	-3.53429	-3.40809	-3.74799	-3.64827	-3.62272	-3.6656	-3.58872	-3.28806	-3.54992	-3.57196	-3.5693	-3.53989	-3.61238	-3.61656	-3.58696
P51858	P51858	HDGF_HUMAN	HDGF	Hepatoma-derived growth factor	597716	571851	587853	689658	907933	826486	659988	635250	725050	786262	768725	694010	517050	577458	591221	484778		19.1891	19.1253	19.1651	19.3955	19.7922	19.6566	19.3321	19.277	19.4677	19.5847	19.5521	19.4046	18.9799	19.1394	19.1733	18.887		-0.59575	-0.742857	-0.648342	-0.329397	-0.0463416	-0.27498	-0.599875	-0.549542	-0.502867	-0.254611	-0.384454	-0.516139	-0.876026	-0.632826	-0.609662	-0.912587		-0.59575	-0.742857	-0.648342	-0.329397	-0.0463416	-0.27498	-0.599875	-0.549542	-0.502867	-0.254611	-0.384454	-0.516139	-0.876026	-0.632826	-0.609662	-0.912587
P51970	P51970	NDUA8_HUMAN	NDUFA8	NADH dehydrogenase [ubiquinone] 1 alpha subcomplex subunit 8	1441530	1175640	983681	1502250	1699770	1578790	2593780	2453490	1466790					998263	755186	980164		20.4592	20.165	19.9078	20.5187	20.6969	20.5904	21.3066	21.2264	20.4842					19.9291	19.5265	19.9027		0.674319	0.296878	0.0943926	0.793775	0.85834	0.658777	1.37467	1.3999	0.513643					0.156878	-0.256528	0.103112		0.674319	0.296878	0.0943926	0.793775	0.85834	0.658777	1.37467	1.3999	0.513643	-3.43885	-3.62806	-3.51237	-3.44009	0.156878	-0.256528	0.103112
P51991	P51991	ROA3_HUMAN	HNRNPA3	Heterogeneous nuclear ribonucleoprotein A3	6394120	5033830	6360160	7064010	9937130	9613860	8040160	7401370	5780340	8285850	8535920	8456040	6993510	6010780	5715280	5394610		22.6083	22.2632	22.6006	22.7521	23.2444	23.1967	22.9388	22.8194	22.4627	22.9822	23.0251	23.0116	22.7376	22.5191	22.4464	22.3631		2.82346	2.39509	2.78719	3.02714	3.40583	3.26507	3.00684	2.99285	2.49214	3.14296	3.08855	3.09081	2.88161	2.74694	2.66339	2.56354		2.82346	2.39509	2.78719	3.02714	3.40583	3.26507	3.00684	2.99285	2.49214	3.14296	3.08855	3.09081	2.88161	2.74694	2.66339	2.56354
P52209	P52209	6PGD_HUMAN	PGD	6-phosphogluconate dehydrogenase, decarboxylating	5060540	1092370		370812	3381890	951098	526013	478403	5410840	1066870	647509		3877940	448286				22.2709	20.059		18.5003	21.6894	19.8592	19.0047	18.8679	22.3674	20.025	19.3045		21.8869	18.7741				2.48601	0.190893		-1.22459	1.85083	-0.0723768	-0.927216	-0.95864	2.39683	0.185691	-0.632022		2.03089	-0.998123				2.48601	0.190893	-3.53345	-1.22459	1.85083	-0.0723768	-0.927216	-0.95864	2.39683	0.185691	-0.632022	-3.56677	2.03089	-0.998123	-3.57936	-3.37907
P52272	P52272	HNRPM_HUMAN	HNRNPM	Heterogeneous nuclear ribonucleoprotein M	9561120	11052000	10567600	10746500	7488700	11906400	13926000	11451700	10863700	12086300	12430900	12740200	11058200	10361400	9485130	8032810		23.1887	23.3978	23.3331	23.3574	22.8363	23.5052	23.7313	23.4491	23.373	23.5269	23.5674	23.6029	23.3986	23.3047	23.1772	22.9375		3.4039	3.52967	3.51971	3.63245	2.99772	3.57362	3.79932	3.62255	3.40242	3.68761	3.63086	3.68215	3.54264	3.53253	3.39424	3.13792		3.4039	3.52967	3.51971	3.63245	2.99772	3.57362	3.79932	3.62255	3.40242	3.68761	3.63086	3.68215	3.54264	3.53253	3.39424	3.13792
P52292	P52292	IMA1_HUMAN	KPNA2	Importin subunit alpha-1	2252480	791390	764072	643635				1267030		887464	973787	933252	880467	1048950	920664	889250		21.1031	19.594	19.5433	19.2959				20.273		19.7593	19.8932	19.8319	19.7479	20.0005	19.8123	19.7622		1.31823	-0.274108	-0.270089	-0.429035				0.446513		-0.0799327	-0.0433158	-0.088829	-0.108061	0.228332	0.0293151	-0.0373222		1.31823	-0.274108	-0.270089	-0.429035	-3.67854	-3.65623	-3.56685	0.446513	-3.39288	-0.0799327	-0.0433158	-0.088829	-0.108061	0.228332	0.0293151	-0.0373222
P52294	P52294	IMA5_HUMAN	KPNA1	Importin subunit alpha-5	343501	282707	272401	292219		188628	234038	219851	504870	368866	283247	363101	357050	317623	296084	276560		18.39	18.1089	18.0554	18.1567		17.5252	17.8364	17.7462	18.9456	18.4927	18.1117	18.47	18.4458	18.277	18.1756	18.0772		-1.3949	-1.75919	-1.75807	-1.56823		-2.40643	-2.09557	-2.08034	-1.02504	-1.34652	-1.82486	-1.45072	-1.4102	-1.49523	-1.60735	-1.72232		-1.3949	-1.75919	-1.75807	-1.56823	-3.80058	-2.40643	-2.09557	-2.08034	-1.02504	-1.34652	-1.82486	-1.45072	-1.4102	-1.49523	-1.60735	-1.72232
P52298	P52298	NCBP2_HUMAN	NCBP2	Nuclear cap-binding protein subunit 2	963585	602217			981954	1062720	580642	779017	670929	604491		544518	557944	447230	510948	479354		19.8781	19.1999			19.9053	20.0193	19.1473	19.5713	19.3558	19.2054		19.0546	19.0898	18.7707	18.9628	18.8707		0.093202	-0.668213			0.066728	0.0877188	-0.784665	-0.255211	-0.614787	-0.6339		-0.866116	-0.76621	-1.00153	-0.820183	-0.92882		0.093202	-0.668213	-3.54321	-3.45943	0.066728	0.0877188	-0.784665	-0.255211	-0.614787	-0.6339	-3.38251	-0.866116	-0.76621	-1.00153	-0.820183	-0.92882
P52306	P52306	GDS1_HUMAN	RAP1GDS1	Rap1 GTPase-GDP dissociation stimulator 1																																																				-3.41996	-3.58852	-3.37666	-3.46506	-3.59636	-3.50562	-3.65814	-3.70907	-3.35456	-3.64457	-3.62461	-3.53783	-3.4007	-3.36332	-3.5695	-3.40733
P52434	P52434	RPAB3_HUMAN	POLR2H	DNA-directed RNA polymerases I, II, and III subunit RPABC3	236295			257591		201235	203359		254889				331504	288021	194161	219309		17.8502			17.9747		17.6185	17.6337		17.9595				18.3387	18.1358	17.5669	17.7426		-1.93462			-1.7502		-2.31309	-2.29829		-2.01108				-1.5173	-1.63637	-2.21611	-2.05695		-1.93462	-3.63373	-3.47278	-1.7502	-3.58964	-2.31309	-2.29829	-3.63281	-2.01108	-3.67371	-3.54204	-3.55436	-1.5173	-1.63637	-2.21611	-2.05695
P52565	P52565	GDIR1_HUMAN	ARHGDIA	Rho GDP-dissociation inhibitor 1																																																				-3.42699	-3.65942	-3.42886	-3.51253	-3.81517	-3.76761	-3.61455	-3.58557	-3.51598	-3.43063	-3.45107	-3.31437	-3.64153	-3.4403	-3.57194	-3.59683
P52569	P52569	CTR2_HUMAN	SLC7A2	Cationic amino acid transporter 2	141853	151425	125416	114558			58034.1	119649	131132	150358	152419	266389	120124	107917	154870	162781		17.114	17.2082	16.9364	16.8057			15.8246	16.8684	17.0007	17.198	17.2177	18.0232	16.8742	16.7196	17.2407	17.3126		-2.67081	-2.65989	-2.87708	-2.9192			-4.10734	-2.95806	-2.96993	-2.64122	-2.71888	-1.89756	-2.98181	-3.05262	-2.5423	-2.48698		-2.67081	-2.65989	-2.87708	-2.9192	-3.58565	-3.68386	-4.10734	-2.95806	-2.96993	-2.64122	-2.71888	-1.89756	-2.98181	-3.05262	-2.5423	-2.48698
P52594	P52594	AGFG1_HUMAN	AGFG1	Arf-GAP domain and FG repeat-containing protein 1						69264.2	148407																16.0798	17.1792																-3.85179	-2.75276											-3.50757	-3.56463	-3.37733	-3.59487	-3.78216	-3.85179	-2.75276	-3.80099	-3.42586	-3.5751	-3.6511	-3.56162	-3.45657	-3.50642	-3.37077	-3.44047
P52597	P52597	HNRPF_HUMAN	HNRNPF	Heterogeneous nuclear ribonucleoprotein F	1496950	1322220	1436910	1183820	741931	1012730	659369	587680	1326220	1166040	978895	687561	1600820	1634600	1433790	1312240		20.5136	20.3345	20.4545	20.175	19.5009	19.9498	19.3307	19.1647	20.3389	20.1532	19.9008	19.3911	20.6104	20.6405	20.4514	20.3236		0.728744	0.466394	0.6411	0.4501	-0.337642	0.0182068	-0.601228	-0.661835	0.368301	0.313924	-0.035768	-0.529608	0.754409	0.868324	0.668402	0.524048		0.728744	0.466394	0.6411	0.4501	-0.337642	0.0182068	-0.601228	-0.661835	0.368301	0.313924	-0.035768	-0.529608	0.754409	0.868324	0.668402	0.524048
P52701	P52701	MSH6_HUMAN	MSH6	DNA mismatch repair protein Msh6	3487200	3186970	3364580	3965560	1102100	1461690	1427410	1583050	2421020	5256860	4228070	4231450	3008140	3688680	3639690	3111240		21.7336	21.6038	21.682	21.9191	20.0718	20.4792	20.445	20.5943	21.2072	22.3258	22.0116	22.0127	21.5204	21.8147	21.7954	21.5691		1.94879	1.73562	1.86856	2.19418	0.233256	0.547595	0.513013	0.767769	1.2366	2.48651	2.07501	2.09198	1.66447	2.04249	2.01238	1.76951		1.94879	1.73562	1.86856	2.19418	0.233256	0.547595	0.513013	0.767769	1.2366	2.48651	2.07501	2.09198	1.66447	2.04249	2.01238	1.76951
P52735	P52735	VAV2_HUMAN	VAV2	Guanine nucleotide exchange factor VAV2								490340																	18.9034																	-0.923084										-3.45052	-3.53421	-3.50221	-3.65942	-3.83055	-3.76232	-3.482	-0.923084	-3.50541	-3.4647	-3.50371	-3.28635	-3.55206	-3.449	-3.34697	-3.51182
P52756	P52756	RBM5_HUMAN	RBM5	RNA-binding protein 5		694097			791218	812474	811319	688121	1518540	690897		655064		1003240	654368	769879			19.4048			19.5937	19.632	19.6299	19.3923	20.5343	19.3981		19.3213		19.9362	19.3197	19.5543			-0.463359			-0.244852	-0.299649	-0.302045	-0.434204	0.563666	-0.441151		-0.59946		0.164053	-0.463257	-0.24528		-3.62875	-0.463359	-3.51099	-3.50462	-0.244852	-0.299649	-0.302045	-0.434204	0.563666	-0.441151	-3.58816	-0.59946	-3.56348	0.164053	-0.463257	-0.24528
P52789	P52789	HXK2_HUMAN	HK2	Hexokinase-2	2092000	1521800	1832930	1317470	1150150	1527420	1129970	933716	1205620	1355180	1325180	1097620	1733600	1373630	1474820	1737630		20.9965	20.5373	20.8057	20.3293	20.1334	20.5427	20.1079	19.8326	20.2013	20.3701	20.3378	20.0659	20.7253	20.3896	20.4921	20.7287		1.2116	0.66921	0.992282	0.604421	0.294823	0.611054	0.175898	0.00611774	0.230756	0.530791	0.401194	0.145211	0.869369	0.61738	0.709107	0.929138		1.2116	0.66921	0.992282	0.604421	0.294823	0.611054	0.175898	0.00611774	0.230756	0.530791	0.401194	0.145211	0.869369	0.61738	0.709107	0.929138
P52815	P52815	RM12_HUMAN	MRPL12	39S ribosomal protein L12, mitochondrial	567805	749118	658747	436347	825718	977178	816100	747949	1087170	493460	688963	623424		358898	560001	437801		19.115	19.5148	19.3294	18.7351	19.6553	19.8983	19.6384	19.5126	20.0521	18.9126	19.3941	19.2499		18.4532	19.0951	18.7399		-0.669814	-0.353304	-0.484073	-0.989802	-0.183278	-0.0333495	-0.293568	-0.313926	0.0815584	-0.926688	-0.542496	-0.670882		-1.31897	-0.68793	-1.05964		-0.669814	-0.353304	-0.484073	-0.989802	-0.183278	-0.0333495	-0.293568	-0.313926	0.0815584	-0.926688	-0.542496	-0.670882	-3.64329	-1.31897	-0.68793	-1.05964
P52895	P52895	AK1C2_HUMAN	AKR1C2	Aldo-keto reductase family 1 member C2																																																				-3.6011	-3.43605	-3.40319	-3.49586	-3.6505	-3.5571	-3.46498	-3.59368	-3.41134	-3.58873	-3.51017	-3.3024	-3.50421	-3.446	-3.60007	-3.50846
P52895;Q04828	P52895;Q04828	AK1C1_HUMAN;AK1C2_HUMAN	AKR1C1;AKR1C2	Aldo-keto reductase family 1 member C2	2118840				1767750		1178610											21.0148				20.7535		20.1687											1.22999				0.914915		0.2367											1.22999	-3.6515	-3.44449	-3.53024	0.914915	-3.79264	0.2367	-3.5381	-3.32346	-3.63164	-3.44281	-3.28676	-3.65347	-3.37891	-3.40776	-3.62831
P52907	P52907	CAZA1_HUMAN	CAPZA1	F-actin-capping protein subunit alpha-1	2317930	2227720	2119080	1938530	1530700	1513360	1481730	1346530	2160080	1859590	2145300	1885440	2392200	2498180	2748310	1823820		21.1444	21.0871	21.015	20.8865	20.5458	20.5293	20.4989	20.3608	21.0427	20.8266	21.0327	20.8465	21.1899	21.2524	21.3901	20.7985		1.35956	1.219	1.20157	1.16161	0.707192	0.597712	0.566896	0.534308	1.07207	0.987291	1.09619	0.925734	1.33394	1.48026	1.60711	0.99898		1.35956	1.219	1.20157	1.16161	0.707192	0.597712	0.566896	0.534308	1.07207	0.987291	1.09619	0.925734	1.33394	1.48026	1.60711	0.99898
P52926	P52926	HMGA2_HUMAN	HMGA2	High mobility group protein HMGI-C	4391210	7172550	3493840	3942410	29910100	11568100	19747400	11085100	11943500	3722230	5937960	6095580	10323500	5292090	3778560	4624010		22.0662	22.7741	21.7364	21.9106	24.8341	23.4636	24.2352	23.4021	23.5097	21.8277	22.5015	22.5393	23.2994	22.3354	21.8494	22.1407		2.28134	2.90592	1.92294	2.18573	4.99556	3.53204	4.3032	3.57561	3.53913	1.98847	2.56497	2.6186	3.44346	2.56322	2.0664	2.34116		2.28134	2.90592	1.92294	2.18573	4.99556	3.53204	4.3032	3.57561	3.53913	1.98847	2.56497	2.6186	3.44346	2.56322	2.0664	2.34116
P52943	P52943	CRIP2_HUMAN	CRIP2	Cysteine-rich protein 2																																																				-3.42046	-3.58792	-3.606	-3.47902	-3.67726	-3.794	-3.58535	-3.67859	-3.45241	-3.65365	-3.55308	-3.55367	-3.60572	-3.62778	-3.46349	-3.46321
P52948	P52948	NUP98_HUMAN	NUP98	Nuclear pore complex protein Nup98-Nup96	3674910	3197320	3545140	4208740	1726250	2167430	1765650	1823120	2791530	3110830	3063710	3375050	3585730	3670450	3883480	3015110		21.8093	21.6084	21.7574	22.005	20.7192	21.0476	20.7518	20.798	21.4126	21.5689	21.5468	21.6865	21.7738	21.8075	21.8889	21.5238		2.02443	1.74029	1.94397	2.28004	0.880642	1.11594	0.819813	0.971472	1.44204	1.72961	1.61029	1.76574	1.91786	2.03534	2.10592	1.72423		2.02443	1.74029	1.94397	2.28004	0.880642	1.11594	0.819813	0.971472	1.44204	1.72961	1.61029	1.76574	1.91786	2.03534	2.10592	1.72423
P53004	P53004	BIEA_HUMAN	BLVRA	Biliverdin reductase A	310289	497295	411148					1915650										18.2433	18.9237	18.6493					20.8694										-1.5416	-0.944395	-1.16414					1.0429										-1.5416	-0.944395	-1.16414	-3.47055	-3.78362	-3.64132	-3.57091	1.0429	-3.46059	-3.58522	-3.52192	-3.27113	-3.62307	-3.48837	-3.44251	-3.63495
P53007	P53007	TXTP_HUMAN	SLC25A1	Tricarboxylate transport protein, mitochondrial	5024290	6790800	3968590	5780380	3070580	4349530	5241720	5819700	2710920	2596250	4193400	2036210	3006330	4732410	4927090	5082080		22.2605	22.6952	21.9202	22.4627	21.5501	22.0524	22.3216	22.4725	21.3704	21.308	21.9997	20.9575	21.5196	22.1741	22.2323	22.277		2.47564	2.82701	2.10676	2.73781	1.71151	2.12082	2.38965	2.64601	1.39976	1.46874	2.06313	1.03672	1.6636	2.40196	2.4493	2.47744		2.47564	2.82701	2.10676	2.73781	1.71151	2.12082	2.38965	2.64601	1.39976	1.46874	2.06313	1.03672	1.6636	2.40196	2.4493	2.47744
P53350	P53350	PLK1_HUMAN	PLK1	Serine/threonine-protein kinase PLK1	463795	553290	665539	853401	1085360	1844490	533639	805667		910273	1049270	992312		729066	667802	530176		18.8231	19.0777	19.3442	19.7029	20.0497	20.8148	19.0255	19.6198		19.7959	20.001	19.9204		19.4757	19.3491	19.0161		-0.961723	-0.790461	-0.469275	-0.0220539	0.211174	0.883179	-0.90645	-0.206682		-0.043322	0.064392	-0.000301854		-0.296493	-0.433939	-0.78344		-0.961723	-0.790461	-0.469275	-0.0220539	0.211174	0.883179	-0.90645	-0.206682	-3.51494	-0.043322	0.064392	-0.000301854	-3.43271	-0.296493	-0.433939	-0.78344
P53365	P53365	ARFP2_HUMAN	ARFIP2	Arfaptin-2	14461.5	31093.1												33826.5	27031.5			13.8199	14.9243												15.0459	14.7224			-5.96492	-4.94383												-4.72632	-5.06065			-5.96492	-4.94383	-3.40888	-3.69555	-3.68612	-3.7821	-3.69669	-3.55328	-3.2673	-3.41988	-3.37597	-3.30306	-3.38878	-4.72632	-5.06065	-3.48782
P53367	P53367	ARFP1_HUMAN	ARFIP1	Arfaptin-1	366441	452609	376868	238142	324587	487238	318274	347314	321121	484384	360798	331014	259974	353359		253284		18.4832	18.7879	18.5237	17.8615	18.3082	18.8943	18.2799	18.4059	18.2928	18.8858	18.4608	18.3365	17.988	18.4308		17.9504		-1.30163	-1.08023	-1.28974	-1.86346	-1.53032	-1.03734	-1.65205	-1.42063	-1.67783	-0.95347	-1.47573	-1.5842	-1.86796	-1.34141		-1.84916		-1.30163	-1.08023	-1.28974	-1.86346	-1.53032	-1.03734	-1.65205	-1.42063	-1.67783	-0.95347	-1.47573	-1.5842	-1.86796	-1.34141	-3.52596	-1.84916
P53384	P53384	NUBP1_HUMAN	NUBP1	Cytosolic Fe-S cluster assembly factor NUBP1																																																				-3.6785	-3.57817	-3.53048	-3.58678	-3.80498	-3.62845	-3.54104	-3.72891	-3.51919	-3.65683	-3.60229	-3.27338	-3.49664	-3.44603	-3.54987	-3.40318
P53396	P53396	ACLY_HUMAN	ACLY	ATP-citrate synthase	1828920	2926850			1125190	7228550		1024970	1311830	786222			1430390	1253890	2284600	459958		20.8026	21.4809			20.1017	22.7853		19.9672	20.3231	19.5846			20.448	20.258	21.1235	18.8111		1.01771	1.61278			0.263169	2.85366		0.140644	0.352562	-0.254685			0.592006	0.485797	1.34051	-0.988409		1.01771	1.61278	-3.44871	-3.51784	0.263169	2.85366	-3.66993	0.140644	0.352562	-0.254685	-3.64109	-3.39703	0.592006	0.485797	1.34051	-0.988409
P53582	P53582	MAP11_HUMAN	METAP1	Methionine aminopeptidase 1	561768	451741	428084	369257	736792	464433	932738	958629	396659	505673	307054	441464	590596	394665	400934	374457		19.0996	18.7851	18.7075	18.4943	19.4909	18.8251	19.8311	19.8706	18.5975	18.9478	18.2281	18.7519	19.1718	18.5903	18.613	18.5144		-0.685235	-1.083	-1.1059	-1.23065	-0.34767	-1.1065	-0.100843	0.0441065	-1.37305	-0.891417	-1.70843	-1.1688	-0.684159	-1.18191	-1.16999	-1.28511		-0.685235	-1.083	-1.1059	-1.23065	-0.34767	-1.1065	-0.100843	0.0441065	-1.37305	-0.891417	-1.70843	-1.1688	-0.684159	-1.18191	-1.16999	-1.28511
P53597	P53597	SUCA_HUMAN	SUCLG1	Succinate--CoA ligase [ADP/GDP-forming] subunit alpha, mitochondrial	1142060	991625	1103020	893075	1078130	1083210	785501	887193	623013	996300	918464	697304	665043	735735	1037600	762442		20.1232	19.9194	20.073	19.7684	20.0401	20.0469	19.5833	19.7589	19.2489	19.9262	19.8089	19.4114	19.3431	19.4888	19.9848	19.5403		0.338357	0.0512979	0.259589	0.0435037	0.201532	0.11527	-0.348701	-0.0676181	-0.721685	0.0869589	-0.127699	-0.509308	-0.512883	-0.283356	0.201819	-0.259284		0.338357	0.0512979	0.259589	0.0435037	0.201532	0.11527	-0.348701	-0.0676181	-0.721685	0.0869589	-0.127699	-0.509308	-0.512883	-0.283356	0.201819	-0.259284
P53602	P53602	MVD1_HUMAN	MVD	Diphosphomevalonate decarboxylase	485281				376226	527750		362102					710969					18.8885				18.5212	19.0095		18.466					19.4394					-0.89639				-1.31733	-0.922116		-1.36047					-0.416544					-0.89639	-3.49231	-3.5129	-3.59669	-1.31733	-0.922116	-3.60017	-1.36047	-3.40708	-3.49058	-3.52263	-3.33572	-0.416544	-3.59296	-3.51716	-3.64351
P53618	P53618	COPB_HUMAN	COPB1	Coatomer subunit beta	1863760	1465350	1242770	1158980	1902490	1352980	1168650	1231840	1521040	1017310	1049350		1449930	1407730	1483420	1418340		20.8298	20.4828	20.2451	20.1444	20.8595	20.3677	20.1564	20.2324	20.5366	19.9563	20.0011		20.4676	20.4249	20.5005	20.4358		1.04493	0.614677	0.43169	0.419506	1.02089	0.436098	0.224457	0.405877	0.566039	0.117066	0.064502		0.611581	0.652757	0.717496	0.63622		1.04493	0.614677	0.43169	0.419506	1.02089	0.436098	0.224457	0.405877	0.566039	0.117066	0.064502	-3.32729	0.611581	0.652757	0.717496	0.63622
P53621	P53621	COPA_HUMAN	COPA	Coatomer subunit alpha	2393760	2740190	2265410	1934900	1822640	2338960	2070350	2751760	1636270	1723820	1666170	1256880	1921770	2254350	2325030	2615380		21.1908	21.3858	21.1113	20.8838	20.7976	21.1574	20.9814	21.3919	20.642	20.7172	20.6681	20.2614	20.874	21.1043	21.1488	21.3186		1.406	1.51771	1.2979	1.15891	0.95903	1.22582	1.04949	1.56542	0.671392	0.877916	0.731542	0.340679	1.01803	1.3321	1.36582	1.51904		1.406	1.51771	1.2979	1.15891	0.95903	1.22582	1.04949	1.56542	0.671392	0.877916	0.731542	0.340679	1.01803	1.3321	1.36582	1.51904
P53634	P53634	CATC_HUMAN	CTSC	Dipeptidyl peptidase 1		273332	439113	362749	292952	200026	327953	310747		365659	265676			472748	387082	374849			18.0603	18.7442	18.4686	18.1603	17.6098	18.3231	18.2454		18.4801	18.0193			18.8507	18.5623	18.516			-1.80784	-1.06921	-1.25631	-1.67826	-2.32178	-1.60883	-1.58113		-1.35912	-1.91725			-0.921471	-1.22072	-1.2836		-3.61415	-1.80784	-1.06921	-1.25631	-1.67826	-2.32178	-1.60883	-1.58113	-3.50978	-1.35912	-1.91725	-3.43709	-3.47997	-0.921471	-1.22072	-1.2836
P53675	P53675	CLH2_HUMAN	CLTCL1	Clathrin heavy chain 2	842341												749993					19.684												19.5165					-0.100806												-0.339453					-0.100806	-3.4223	-3.36454	-3.55106	-3.72378	-3.53959	-3.59163	-3.67449	-3.4782	-3.602	-3.38749	-3.47275	-0.339453	-3.35525	-3.57596	-3.35343
P53701	P53701	CCHL_HUMAN	HCCS	Holocytochrome c-type synthase	215193	180395	134028	283182	100671	127624	108066	120626			73062		130774	249760	282916	222245		17.7153	17.4608	17.0322	18.1114	16.6193	16.9615	16.7216	16.8802			16.1568		16.9967	17.9302	18.11	17.7618		-2.06958	-2.40734	-2.78126	-1.61355	-3.21928	-2.97007	-3.2104	-2.94633			-3.77973		-2.85925	-1.842	-1.67299	-2.03776		-2.06958	-2.40734	-2.78126	-1.61355	-3.21928	-2.97007	-3.2104	-2.94633	-3.45658	-3.56497	-3.77973	-3.31098	-2.85925	-1.842	-1.67299	-2.03776
P53801	P53801	PTTG_HUMAN	PTTG1IP	Pituitary tumor-transforming gene 1 protein-interacting protein	1039140	1940380	1437740	990610	502402	539315	786950	1104930	805008	940942	1424600	1188210	1054710	1131220	1242460	1826570		19.987	20.8879	20.4554	19.918	18.9385	19.0408	19.5859	20.0755	19.6186	19.8437	20.4421	20.1804	20.0084	20.1094	20.2448	20.8007		0.202108	1.01977	0.641933	0.19304	-0.900085	-0.890843	-0.346042	0.249017	-0.351944	0.00448452	0.505563	0.259622	0.152444	0.337266	0.461768	1.00115		0.202108	1.01977	0.641933	0.19304	-0.900085	-0.890843	-0.346042	0.249017	-0.351944	0.00448452	0.505563	0.259622	0.152444	0.337266	0.461768	1.00115
P53985	P53985	MOT1_HUMAN	SLC16A1	Monocarboxylate transporter 1	3678370	3807240	2641860	3546170	1480460	2035820	2002740	2076680	1433520	1369010	2030600	1284900	1653080	2325260	3568170	3199700		21.8106	21.8603	21.3331	21.7578	20.4976	20.9572	20.9335	20.9858	20.4511	20.3847	20.9535	20.2932	20.6567	21.149	21.7668	21.6095		2.02578	1.99218	1.51968	2.03291	0.659046	1.02557	1.00159	1.15934	0.480543	0.54544	1.01691	0.372489	0.800754	1.37678	1.98375	1.80995		2.02578	1.99218	1.51968	2.03291	0.659046	1.02557	1.00159	1.15934	0.480543	0.54544	1.01691	0.372489	0.800754	1.37678	1.98375	1.80995
P53990	P53990	IST1_HUMAN	IST1	IST1 homolog	1052490	875541	842066	646021	1860200	1442910	1080890	1361050	1585780	818212	1093180	964405	773905	874765	792807	806801		20.0054	19.7398	19.6836	19.3012	20.827	20.4605	20.0438	20.3763	20.5968	19.6421	20.0601	19.8793	19.5618	19.7385	19.5966	19.6219		0.220525	-0.128322	-0.129865	-0.423697	0.988458	0.528939	0.111833	0.549782	0.626174	-0.197147	0.123537	-0.0414565	-0.294174	-0.0336465	-0.18639	-0.177698		0.220525	-0.128322	-0.129865	-0.423697	0.988458	0.528939	0.111833	0.549782	0.626174	-0.197147	0.123537	-0.0414565	-0.294174	-0.0336465	-0.18639	-0.177698
P53992	P53992	SC24C_HUMAN	SEC24C	Protein transport protein Sec24C	1105600	903733	1225970	1037910	1746850	1910920	1591380	2296990	850671	1345230	1041820	912872	930991	1189720	1202020	1155820		20.0764	19.7855	20.2255	19.9852	20.7363	20.8658	20.6018	21.1313	19.6982	20.3594	19.9907	19.8001	19.8284	20.1822	20.197	20.1405		0.291548	-0.0826001	0.412054	0.260332	0.897756	0.934225	0.669892	1.30481	-0.272346	0.52016	0.0541121	-0.120683	-0.027563	0.410008	0.414029	0.340934		0.291548	-0.0826001	0.412054	0.260332	0.897756	0.934225	0.669892	1.30481	-0.272346	0.52016	0.0541121	-0.120683	-0.027563	0.410008	0.414029	0.340934
P53999	P53999	TCP4_HUMAN	SUB1	Activated RNA polymerase II transcriptional coactivator p15	905478	950622	981963	982808	1998070	2231750	1532490	1633240	798970	1096650	1609190	1032580	1370390	876666	1021690	891157		19.7883	19.8585	19.9053	19.9066	20.9302	21.0897	20.5474	20.6393	19.6078	20.0647	20.6179	19.9778	20.3862	19.7417	19.9625	19.7653		0.00346967	-0.00962494	0.0918708	0.181632	1.09161	1.15813	0.615491	0.812799	-0.362806	0.22541	0.681341	0.057086	0.530184	-0.0305147	0.179526	-0.0342316		0.00346967	-0.00962494	0.0918708	0.181632	1.09161	1.15813	0.615491	0.812799	-0.362806	0.22541	0.681341	0.057086	0.530184	-0.0305147	0.179526	-0.0342316
P54136	P54136	SYRC_HUMAN	RARS1	Arginine--tRNA ligase, cytoplasmic	1475770	1523770	1215330	1156290	1344410	1781450	1457750	1544890	1174030	877063	581551	861201	1194610	1334100	1227940	1347770		20.493	20.5392	20.2129	20.1411	20.3585	20.7646	20.4753	20.5591	20.163	19.7423	19.1495	19.716	20.1881	20.3474	20.2278	20.3621		0.708186	0.671077	0.399478	0.416154	0.519974	0.833009	0.543357	0.732566	0.19245	-0.0969408	-0.787016	-0.204746	0.332138	0.575253	0.444808	0.562591		0.708186	0.671077	0.399478	0.416154	0.519974	0.833009	0.543357	0.732566	0.19245	-0.0969408	-0.787016	-0.204746	0.332138	0.575253	0.444808	0.562591
P54198	P54198	HIRA_HUMAN	HIRA	Protein HIRA	765187	742404	682134	623410	268659				687204	317165		497616	1266810	1028590	941728	1022860		19.5455	19.5018	19.3797	19.2498	18.0354				19.3904	18.2749		18.9247	20.2728	19.9722	19.845	19.9642		-0.239398	-0.366292	-0.433743	-0.475096	-1.80315				-0.580209	-1.56439		-0.996063	0.416798	0.200054	0.0619507	0.164626		-0.239398	-0.366292	-0.433743	-0.475096	-1.80315	-3.79448	-3.48504	-3.71034	-0.580209	-1.56439	-3.42629	-0.996063	0.416798	0.200054	0.0619507	0.164626
P54274	P54274	TERF1_HUMAN	TERF1	Telomeric repeat-binding factor 1	346737		390134	398109	529211	594144			443802	382568	497689	608445	391353	211141	420165	440774		18.4035		18.5736	18.6028	19.0135	19.1805			18.7596	18.5454	18.9249	19.2148	18.5781	17.6878	18.6806	18.7497		-1.38137		-1.23983	-1.12211	-0.825084	-0.751158			-1.21103	-1.29391	-1.01168	-0.705969	-1.27786	-2.08434	-1.1024	-1.04987		-1.38137	-3.56758	-1.23983	-1.12211	-0.825084	-0.751158	-3.54037	-3.77433	-1.21103	-1.29391	-1.01168	-0.705969	-1.27786	-2.08434	-1.1024	-1.04987
P54577	P54577	SYYC_HUMAN	YARS1	Tyrosine--tRNA ligase, cytoplasmic	953191	775138	1078790		541714	704855		987370	1474500	914351		981104	561908			803879		19.8624	19.5641	20.041		19.0472	19.427		19.9132	20.4918	19.8024		19.904	19.1			19.6166		0.0775554	-0.304044	0.227544		-0.791396	-0.504644		0.0867247	0.521207	-0.0368732		-0.0166896	-0.755996			-0.182933		0.0775554	-0.304044	0.227544	-3.62603	-0.791396	-0.504644	-3.67317	0.0867247	0.521207	-0.0368732	-3.44755	-0.0166896	-0.755996	-3.60365	-3.37336	-0.182933
P54578	P54578	UBP14_HUMAN	USP14	Ubiquitin carboxyl-terminal hydrolase 14					2371290	1486910	1581930															21.1772	20.5039	20.5933															1.33867	0.572275	0.661299											-3.54906	-3.48526	-3.61451	-3.57612	1.33867	0.572275	0.661299	-3.7679	-3.33458	-3.42209	-3.35938	-3.51015	-3.5489	-3.51493	-3.46274	-3.54218
P54619	P54619	AAKG1_HUMAN	PRKAG1	5'-AMP-activated protein kinase subunit gamma-1								590103																	19.1706																	-0.655899										-3.62142	-3.60198	-3.58615	-3.6912	-3.8642	-3.53259	-3.61058	-0.655899	-3.33144	-3.51419	-3.3622	-3.56499	-3.40585	-3.62249	-3.41815	-3.36554
P54709	P54709	AT1B3_HUMAN	ATP1B3	Sodium/potassium-transporting ATPase subunit beta-3	1225310	663370	871167	1023870	763631	826742	695652	814636		961050	605534	458416	438549	1039260	1095930	778211		20.2247	19.3395	19.7326	19.9656	19.5425	19.6571	19.408	19.6358		19.8743	19.2078	18.8063	18.7424	19.9871	20.0637	19.5698		0.439865	-0.528683	-0.0808486	0.240683	-0.296052	-0.274534	-0.523949	-0.19071		0.0349902	-0.728714	-1.11444	-1.11359	0.214943	0.280724	-0.22975		0.439865	-0.528683	-0.0808486	0.240683	-0.296052	-0.274534	-0.523949	-0.19071	-3.26651	0.0349902	-0.728714	-1.11444	-1.11359	0.214943	0.280724	-0.22975
P54727	P54727	RD23B_HUMAN	RAD23B	UV excision repair protein RAD23 homolog B	118703				100612	72217.6	149425	142267	182448				188764	98328.5	107826	89976		16.857				16.6184	16.1401	17.1891	17.1182	17.4771				17.5262	16.5853	16.7183	16.4573		-2.92785				-3.22013	-3.79155	-2.74289	-2.70827	-2.49346				-2.32975	-3.18686	-3.06465	-3.3423		-2.92785	-3.39799	-3.59306	-3.71253	-3.22013	-3.79155	-2.74289	-2.70827	-2.49346	-3.47684	-3.64947	-3.44239	-2.32975	-3.18686	-3.06465	-3.3423
P54819	P54819	KAD2_HUMAN	AK2	Adenylate kinase 2, mitochondrial	970648	1291010	1343360	901630	1414070	1417260	1625390	1817610	1267400	1439330	1482240	1335570	800604	964377	592349	951810		19.8886	20.3001	20.3574	19.7822	20.4314	20.4347	20.6324	20.7936	20.2734	20.457	20.4993	20.349	19.6107	19.8792	19.1761	19.8603		0.103738	0.431932	0.543976	0.0572579	0.592854	0.503062	0.7004	0.967105	0.302853	0.617704	0.562785	0.428288	-0.245241	0.107055	-0.606912	0.0607623		0.103738	0.431932	0.543976	0.0572579	0.592854	0.503062	0.7004	0.967105	0.302853	0.617704	0.562785	0.428288	-0.245241	0.107055	-0.606912	0.0607623
P54886	P54886	P5CS_HUMAN	ALDH18A1	Delta-1-pyrroline-5-carboxylate synthase	2061780	1485400	1465630	1116020	1878380	2437000	1632150	2239860	1949890	1528020	1570370	1098560	1977200	1535170	1534660	1562860		20.9755	20.5024	20.4831	20.0899	20.8411	21.2167	20.6383	21.095	20.895	20.5432	20.5827	20.0672	20.915	20.55	20.5495	20.5758		1.19061	0.634283	0.669651	0.365013	1.00249	1.28506	0.706387	1.26847	0.924374	0.70397	0.646111	0.146446	1.05906	0.777785	0.766487	0.776205		1.19061	0.634283	0.669651	0.365013	1.00249	1.28506	0.706387	1.26847	0.924374	0.70397	0.646111	0.146446	1.05906	0.777785	0.766487	0.776205
P54920	P54920	SNAA_HUMAN	NAPA	Alpha-soluble NSF attachment protein	382367				388005			354902	424713				336197	329129	462091	299644		18.5446				18.5657			18.4371	18.6961				18.3589	18.3283	18.8178	18.1929		-1.24025				-1.27285			-1.38945	-1.27446				-1.49702	-1.44389	-0.965183	-1.60666		-1.24025	-3.45885	-3.42521	-3.65233	-1.27285	-3.68949	-3.65312	-1.38945	-1.27446	-3.52728	-3.52982	-3.31351	-1.49702	-1.44389	-0.965183	-1.60666
P55010	P55010	IF5_HUMAN	EIF5	Eukaryotic translation initiation factor 5	739162	918929		552779	1059540	619006	1717440	415134		618788			661826	689792	674497	688253		19.4955	19.8096		19.0763	20.015	19.2396	20.7118	18.6632		19.2391			19.3361	19.3958	19.3635	19.3926		-0.289319	-0.0585433		-0.648575	0.176439	-0.692017	0.779873	-1.16329		-0.600176			-0.519878	-0.376381	-0.419548	-0.406972		-0.289319	-0.0585433	-3.3804	-0.648575	0.176439	-0.692017	0.779873	-1.16329	-3.30244	-0.600176	-3.65332	-3.2918	-0.519878	-0.376381	-0.419548	-0.406972
P55036	P55036	PSMD4_HUMAN	PSMD4	26S proteasome non-ATPase regulatory subunit 4	2750540	1432180	781300		1961140	725849	985623		3218840	1248720		1203410	2733360	1346720	686170	178138		21.3913	20.4498	19.5755		20.9033	19.4693	19.9107		21.6181	20.252		20.1987	21.3822	20.361	19.3882	17.4426		1.60643	0.581644	-0.237921		1.06469	-0.462301	-0.0212785		1.64752	0.412757		0.277961	1.52627	0.588836	-0.394794	-2.35692		1.60643	0.581644	-0.237921	-3.72613	1.06469	-0.462301	-0.0212785	-3.7972	1.64752	0.412757	-3.55072	0.277961	1.52627	0.588836	-0.394794	-2.35692
P55039	P55039	DRG2_HUMAN	DRG2	Developmentally-regulated GTP-binding protein 2					499559	959720		553201														18.9303	19.8723		19.0774														-0.908272	-0.0593573		-0.749062										-3.64667	-3.58968	-3.52303	-3.50222	-0.908272	-0.0593573	-3.73517	-0.749062	-3.33081	-3.643	-3.36826	-3.49336	-3.66112	-3.46241	-3.3505	-3.37126
P55060	P55060	XPO2_HUMAN	CSE1L	Exportin-2	964792	917985	996971	783590	608900	394528	421576	489194	744476	720530	772278	918084	644987	1102290	1039690	895090		19.8799	19.8081	19.9272	19.5797	19.2158	18.5898	18.6854	18.9	19.5059	19.4587	19.5588	19.8083	19.2989	20.0721	19.9877	19.7717		0.095008	-0.0600262	0.113754	-0.145179	-0.622722	-1.34184	-1.24652	-0.926459	-0.464722	-0.380563	-0.377802	-0.112469	-0.55706	0.29989	0.204722	-0.0278785		0.095008	-0.0600262	0.113754	-0.145179	-0.622722	-1.34184	-1.24652	-0.926459	-0.464722	-0.380563	-0.377802	-0.112469	-0.55706	0.29989	0.204722	-0.0278785
P55072	P55072	TERA_HUMAN	VCP	Transitional endoplasmic reticulum ATPase	1410970	1438480	1167900	1036510	1403280	2573810	1398880	1782890	1532190	1267310	1134300	905683	1811870	1205700	1496280	1104160		20.4283	20.4561	20.1555	19.9833	20.4204	21.2955	20.4158	20.7658	20.5472	20.2733	20.1134	19.7886	20.789	20.2014	20.5129	20.0745		0.643405	0.587977	0.342047	0.258384	0.581804	1.36386	0.483886	0.93928	0.576576	0.434076	0.176808	-0.132089	0.933077	0.429257	0.729949	0.274966		0.643405	0.587977	0.342047	0.258384	0.581804	1.36386	0.483886	0.93928	0.576576	0.434076	0.176808	-0.132089	0.933077	0.429257	0.729949	0.274966
P55081	P55081	MFAP1_HUMAN	MFAP1	Microfibrillar-associated protein 1	796341	755742	651298	751991	561849	617169	639383	437275	1173450	654118	708076	681026	1338230	1312870	1116180	1409560		19.603	19.5275	19.313	19.5204	19.0998	19.2353	19.2863	18.7382	20.1623	19.3192	19.4335	19.3774	20.3519	20.3243	20.0901	20.4268		-0.181824	-0.340603	-0.50048	-0.204562	-0.738745	-0.696305	-0.645634	-1.08833	0.191737	-0.52007	-0.503018	-0.543386	0.495924	0.55211	0.307138	0.627262		-0.181824	-0.340603	-0.50048	-0.204562	-0.738745	-0.696305	-0.645634	-1.08833	0.191737	-0.52007	-0.503018	-0.543386	0.495924	0.55211	0.307138	0.627262
P55084	P55084	ECHB_HUMAN	HADHB	Trifunctional enzyme subunit beta, mitochondrial	7307990	8601110	7904860	6502550	4225460	6254590	6089580	6076110	4506870	7549810	6157970	6027080	6592910	10434600	7912750	9211990		22.801	23.0361	22.9143	22.6326	22.0107	22.5765	22.5379	22.5347	22.1037	22.848	22.554	22.523	22.6525	23.3149	22.9157	23.1351		3.01619	3.16795	3.10087	2.90766	2.17211	2.64487	2.60596	2.70821	2.13311	3.00875	2.61746	2.60229	2.79651	3.54269	3.13275	3.33553		3.01619	3.16795	3.10087	2.90766	2.17211	2.64487	2.60596	2.70821	2.13311	3.00875	2.61746	2.60229	2.79651	3.54269	3.13275	3.33553
P55157	P55157	MTP_HUMAN	MTTP	Microsomal triglyceride transfer protein large subunit	1210710	850872	593997		1181390	1072630	952433	875179	825990		1564710		789332	482654		832200		20.2074	19.6986	19.1801		20.1721	20.0327	19.8613	19.7392	19.6558		20.5775		19.5903	18.8806		19.6666		0.422572	-0.169555	-0.633342		0.333486	0.10111	-0.0706968	-0.0872879	-0.314823		0.640901		-0.265698	-0.891553		-0.132981		0.422572	-0.169555	-0.633342	-3.62632	0.333486	0.10111	-0.0706968	-0.0872879	-0.314823	-3.65911	0.640901	-3.51177	-0.265698	-0.891553	-3.51647	-0.132981
P55196	P55196	AFAD_HUMAN	AFDN	Afadin	1175290	1142520	1225970	1145980	1159830	1277340	1110010	1232920	1186530	1183710	1139460	1121720	1473800	1065250	1182530	1178500		20.1646	20.1238	20.2255	20.1282	20.1455	20.2847	20.0821	20.2336	20.1783	20.1749	20.1199	20.0973	20.4911	20.0228	20.1734	20.1685		0.379735	0.255651	0.412054	0.403232	0.306914	0.3531	0.150186	0.407141	0.207729	0.335622	0.183356	0.176545	0.635139	0.250578	0.390445	0.368969		0.379735	0.255651	0.412054	0.403232	0.306914	0.3531	0.150186	0.407141	0.207729	0.335622	0.183356	0.176545	0.635139	0.250578	0.390445	0.368969
P55197	P55197	AF10_HUMAN	MLLT10	Protein AF-10	153372	252670	157792	196756	116364	92877.1			228382	304016	215303	227312	277715	198186	179157	237560		17.2267	17.9469	17.2677	17.586	16.8283	16.503			17.8011	18.2138	17.716	17.7943	18.0832	17.5965	17.4509	17.8579		-2.55817	-1.92124	-2.54577	-2.13887	-3.01028	-3.42858			-2.1695	-1.62547	-2.22055	-2.12642	-1.77273	-2.17569	-2.33214	-1.94162		-2.55817	-1.92124	-2.54577	-2.13887	-3.01028	-3.42858	-3.75731	-3.59511	-2.1695	-1.62547	-2.22055	-2.12642	-1.77273	-2.17569	-2.33214	-1.94162
P55199	P55199	ELL_HUMAN	ELL	RNA polymerase II elongation factor ELL	874076	743699	844823	873868	739181	871792	853595	1026790	1200480	917401	774699	1015360	1307040	942835	883455	785542		19.7374	19.5044	19.6883	19.7371	19.4956	19.7336	19.7032	19.9697	20.1952	19.8072	19.5633	19.9536	20.3179	19.8466	19.7528	19.5833		-0.0474512	-0.363778	-0.125149	0.0121377	-0.343	-0.197987	-0.228763	0.143203	0.224592	-0.0320688	-0.373286	0.0328238	0.461901	0.0744633	-0.030203	-0.216223		-0.0474512	-0.363778	-0.125149	0.0121377	-0.343	-0.197987	-0.228763	0.143203	0.224592	-0.0320688	-0.373286	0.0328238	0.461901	0.0744633	-0.030203	-0.216223
P55209	P55209	NP1L1_HUMAN	NAP1L1	Nucleosome assembly protein 1-like 1		325275				803550													18.3113				19.616													-1.55684				-0.315583												-3.55245	-1.55684	-3.38347	-3.59702	-3.87465	-0.315583	-3.69437	-3.61841	-3.29802	-3.62389	-3.3982	-3.53683	-3.49439	-3.36114	-3.38495	-3.37844
P55209;Q99733	Q99733;P55209	NP1L1_HUMAN;NP1L4_HUMAN	NAP1L1;NAP1L4	Nucleosome assembly protein 1-like 1	610937			520503					364731	537515					548884	498913		19.2207			18.9895					18.4765	19.0359					19.0661	18.9284		-0.564186			-0.735371					-1.49411	-0.803316					-0.716858	-0.871123		-0.564186	-3.58453	-3.62135	-0.735371	-3.65134	-3.52612	-3.47895	-3.65126	-1.49411	-0.803316	-3.3673	-3.33916	-3.55417	-3.43785	-0.716858	-0.871123
P55263	P55263	ADK_HUMAN	ADK	Adenosine kinase	1504560				685596	267363		128504		62221.2			3244420		446451			20.5209				19.387	18.0284		16.9715		15.9251			21.6295		18.7681			0.73606				-0.451569	-1.90317		-2.85505		-3.91414			1.77356		-1.01486			0.73606	-3.65082	-3.47981	-3.64237	-0.451569	-1.90317	-3.5113	-2.85505	-3.36146	-3.91414	-3.62814	-3.31942	1.77356	-3.60917	-1.01486	-3.36898
P55265	P55265	DSRAD_HUMAN	ADAR	Double-stranded RNA-specific adenosine deaminase	5798440	5456150	6524790	5226540	7904210	9183300	6931140	6927250	7772940	7930370	7302400	8122980	7629390	6347240	5234920	5496470		22.4672	22.3795	22.6375	22.3174	22.9142	23.1306	22.7247	22.7239	22.89	22.919	22.7999	22.9536	22.8631	22.5977	22.3197	22.3901		2.68238	2.51131	2.82406	2.59251	3.07562	3.19897	2.79271	2.89734	2.91944	3.07969	2.86338	3.03284	3.00717	2.82552	2.53674	2.59052		2.68238	2.51131	2.82406	2.59251	3.07562	3.19897	2.79271	2.89734	2.91944	3.07969	2.86338	3.03284	3.00717	2.82552	2.53674	2.59052
P55268	P55268	LAMB2_HUMAN	LAMB2	Laminin subunit beta-2																																																				-3.59582	-3.42974	-3.51935	-3.50577	-3.61688	-3.68708	-3.62789	-3.64389	-3.33191	-3.54781	-3.49374	-3.51659	-3.52711	-3.35786	-3.42611	-3.41904
P55317	P55317	FOXA1_HUMAN	FOXA1	Hepatocyte nuclear factor 3-alpha	568251	590361	570937	584375	887622	785279	628099	271011	515148	840770	939544	1021470	499593	449546	537895	364845		19.1162	19.1712	19.123	19.1565	19.7596	19.5828	19.2606	18.048	18.9746	19.6814	19.8416	19.9622	18.9304	18.7781	19.037	18.4769		-0.668682	-0.696899	-0.690466	-0.568383	-0.0789821	-0.348766	-0.671322	-1.77851	-0.99596	-0.15791	-0.0949613	0.0414793	-0.925577	-0.994073	-0.746035	-1.32263		-0.668682	-0.696899	-0.690466	-0.568383	-0.0789821	-0.348766	-0.671322	-1.77851	-0.99596	-0.15791	-0.0949613	0.0414793	-0.925577	-0.994073	-0.746035	-1.32263
P55317;P55318	P55317;P55318	FOXA1_HUMAN;FOXA3_HUMAN	FOXA1;FOXA3	Hepatocyte nuclear factor 3-alpha			358634	262590	826082	930477	598107	360776	283622	261313	479227	257233	501326	285712	365613	282271				18.4522	18.0025	19.6559	19.8276	19.19	18.4607	18.1136	17.9954	18.8703	17.9727	18.9354	18.1242	18.48	18.1067				-1.36129	-1.72247	-0.182642	-0.104	-0.741911	-1.36576	-1.85698	-1.84384	-1.06621	-1.94802	-0.920581	-1.64798	-1.30304	-1.69283		-3.46758	-3.59667	-1.36129	-1.72247	-0.182642	-0.104	-0.741911	-1.36576	-1.85698	-1.84384	-1.06621	-1.94802	-0.920581	-1.64798	-1.30304	-1.69283
P55318	P55318	FOXA3_HUMAN	FOXA3	Hepatocyte nuclear factor 3-gamma	43815	42887.7	45206.1	51434.3	45593.2	51240.5	57514.9	59712.5	36263.6	47120	52794.7	41337.8	36202.3	38631.9	41542.9	20677.5		15.4191	15.3883	15.4642	15.6504	15.4765	15.645	15.8116	15.8657	15.1462	15.5241	15.6881	15.3352	15.1438	15.2375	15.3423	14.3358		-4.36571	-4.47986	-4.34921	-4.07447	-4.36204	-4.28661	-4.12031	-3.96076	-4.82435	-4.31521	-4.24846	-4.58556	-4.71218	-4.53468	-4.44069	-5.46378		-4.36571	-4.47986	-4.34921	-4.07447	-4.36204	-4.28661	-4.12031	-3.96076	-4.82435	-4.31521	-4.24846	-4.58556	-4.71218	-4.53468	-4.44069	-5.46378
P55345	P55345	ANM2_HUMAN	PRMT2	Protein arginine N-methyltransferase 2										1639620																	20.6449																	0.805668								-3.52103	-3.63165	-3.52687	-3.69084	-3.75936	-3.54984	-3.55723	-3.76805	-3.47531	0.805668	-3.40547	-3.54492	-3.36362	-3.4935	-3.40438	-3.55752
P55735	P55735	SEC13_HUMAN	SEC13	Protein SEC13 homolog	2758530	2138540	2515880	2834400	1613480	2344650	2118720	1321740	2338040	1849250	2205000	3057570	2442050	2451780	2700950	2119150		21.3955	21.0282	21.2626	21.4346	20.6217	21.1609	21.0148	20.334	21.1569	20.8185	21.0723	21.544	21.2197	21.2254	21.365	21.0151		1.61062	1.16006	1.44919	1.70969	0.783176	1.22933	1.08281	0.5075	1.18628	0.979247	1.13578	1.62322	1.36369	1.45322	1.58204	1.2155		1.61062	1.16006	1.44919	1.70969	0.783176	1.22933	1.08281	0.5075	1.18628	0.979247	1.13578	1.62322	1.36369	1.45322	1.58204	1.2155
P55769	P55769	NH2L1_HUMAN	SNU13	NHP2-like protein 1	11557500	11321400	11595200	9523840	13677000	14078800	9227060	9680670	15206400	10139200	10038200	9726500	21102200	17013300	14268300	14869200		23.4623	23.4325	23.467	23.1831	23.7052	23.747	23.1374	23.2067	23.8582	23.2734	23.259	23.2135	24.3309	24.0202	23.7663	23.8258		3.67748	3.56441	3.65359	3.45819	3.86668	3.81541	3.20548	3.38017	3.88759	3.43418	3.32243	3.29275	4.47492	4.24798	3.98331	4.02627		3.67748	3.56441	3.65359	3.45819	3.86668	3.81541	3.20548	3.38017	3.88759	3.43418	3.32243	3.29275	4.47492	4.24798	3.98331	4.02627
P55786	A6NEC2;P55786	PSA_HUMAN	NPEPPS	Puromycin-sensitive aminopeptidase	619101	755122		528451	650005	533827	851523	547598						356319	498803	641292		19.2398	19.5264		19.0114	19.3101	19.026	19.6997	19.0628						18.4428	18.9281	19.2906		-0.545035	-0.341787		-0.713508	-0.528477	-0.905599	-0.232269	-0.763749						-1.32937	-0.85489	-0.50893		-0.545035	-0.341787	-3.51658	-0.713508	-0.528477	-0.905599	-0.232269	-0.763749	-3.33751	-3.52042	-3.54974	-3.37691	-3.37292	-1.32937	-0.85489	-0.50893
P55795	P55795	HNRH2_HUMAN	HNRNPH2	Heterogeneous nuclear ribonucleoprotein H2					1638320	1192010	1479170	912386														20.6438	20.185	20.4964	19.7993														0.805218	0.253354	0.564402	-0.0272218										-3.53389	-3.49239	-3.65271	-3.51718	0.805218	0.253354	0.564402	-0.0272218	-3.46749	-3.6202	-3.52053	-3.4207	-3.59593	-3.36495	-3.34928	-3.57465
P55854;P61956;Q6EEV6	P55854;P61956;Q6EEV6	SUMO2_HUMAN;SUMO3_HUMAN;SUMO4_HUMAN	SUMO2;SUMO3;SUMO4	Small ubiquitin-related modifier 3					240682	483985		405449														17.8768	18.8846		18.6292														-1.9618	-1.04701		-1.19735										-3.63145	-3.58899	-3.60665	-3.61198	-1.9618	-1.04701	-3.61438	-1.19735	-3.34975	-3.57147	-3.41677	-3.3309	-3.59847	-3.38764	-3.46229	-3.45443
P55884	P55884	EIF3B_HUMAN	EIF3B	Eukaryotic translation initiation factor 3 subunit B	441801	620723	654010	580322	406996	729182	457531	619189	477222	375358	429361	260112	914997	1219790	1050830	1562540		18.753	19.2436	19.319	19.1465	18.6347	19.4759	18.8035	19.24	18.8643	18.5179	18.7118	17.9888	19.8034	20.2182	20.0031	20.5755		-1.03181	-0.624547	-0.494485	-0.578424	-1.20391	-0.455692	-1.12844	-0.586486	-1.10629	-1.32135	-1.22473	-1.93196	-0.0525632	0.446019	0.220098	0.77591		-1.03181	-0.624547	-0.494485	-0.578424	-1.20391	-0.455692	-1.12844	-0.586486	-1.10629	-1.32135	-1.22473	-1.93196	-0.0525632	0.446019	0.220098	0.77591
P56134	P56134	ATPK_HUMAN	ATP5MF	ATP synthase subunit f, mitochondrial	3246890	2911500	3194300	2245560	4568950	2096310	3121350	3646750						1746480	2004750	1936640		21.6306	21.4733	21.6071	21.0986	22.1234	20.9994	21.5737	21.7982						20.736	20.935	20.8851		1.84578	1.60519	1.79363	1.37373	2.28486	1.06781	1.64178	1.97167						0.963836	1.15199	1.08557		1.84578	1.60519	1.79363	1.37373	2.28486	1.06781	1.64178	1.97167	-3.54333	-3.39595	-3.38868	-3.42085	-3.40182	0.963836	1.15199	1.08557
P56179	P56177;P56179	DLX6_HUMAN	DLX6	Homeobox protein DLX-6					494545	370910	580759	526133														18.9157	18.5007	19.1476	19.0051														-0.922826	-1.4309	-0.784375	-0.821439										-3.44194	-3.6211	-3.60337	-3.7487	-0.922826	-1.4309	-0.784375	-0.821439	-3.49026	-3.6261	-3.6131	-3.3048	-3.51373	-3.634	-3.38843	-3.52112
P56181	P56181	NDUV3_HUMAN	NDUFV3	NADH dehydrogenase [ubiquinone] flavoprotein 3, mitochondrial	275169	450656		522353			277746	401916										18.07	18.7817		18.9947			18.0834	18.6165										-1.71489	-1.08647		-0.730253			-1.84855	-1.20997										-1.71489	-1.08647	-3.46154	-0.730253	-3.69465	-3.69322	-1.84855	-1.20997	-3.53198	-3.65427	-3.35754	-3.53774	-3.54763	-3.59866	-3.3446	-3.53651
P56182	P56182	RRP1_HUMAN	RRP1	Ribosomal RNA processing protein 1 homolog A	7266950	6633230	7927950	8451210	8680990	8208390	7111630	7494210	4662970	8496370	7361030	6395840	6395920	6459460	6759970	5667110		22.7929	22.6613	22.9185	23.0107	23.0494	22.9687	22.7617	22.8373	22.1528	23.0184	22.8115	22.6087	22.6087	22.623	22.6886	22.4342		3.00807	2.79314	3.10508	3.28581	3.21086	3.03706	2.82979	3.01084	2.18223	3.17915	2.87491	2.68797	2.75275	2.8508	2.90559	2.63463		3.00807	2.79314	3.10508	3.28581	3.21086	3.03706	2.82979	3.01084	2.18223	3.17915	2.87491	2.68797	2.75275	2.8508	2.90559	2.63463
P56192	P56192	SYMC_HUMAN	MARS1	Methionine--tRNA ligase, cytoplasmic	1554420	1882960	1878980	1518890	729402	1717520	1151450	1255570	946970	1569210	1342600	978694	1524740	1753530	1494680	1591350		20.5679	20.8446	20.8415	20.5346	19.4764	20.7119	20.135	20.2599	19.853	20.5816	20.3566	19.9005	20.5401	20.7418	20.5114	20.6018		0.783095	0.976434	1.02808	0.809668	-0.362213	0.780284	0.203065	0.433404	-0.117628	0.742345	0.420036	-0.0202378	0.684161	0.969648	0.728405	0.802268		0.783095	0.976434	1.02808	0.809668	-0.362213	0.780284	0.203065	0.433404	-0.117628	0.742345	0.420036	-0.0202378	0.684161	0.969648	0.728405	0.802268
P56199	P56199	ITA1_HUMAN	ITGA1	Integrin alpha-1	554925	544222	564015	516494	581939		731386							479755	470479	403997		19.0819	19.0538	19.1054	18.9784	19.1505		19.4803							18.8719	18.8438	18.624		-0.702917	-0.814301	-0.708064	-0.746526	-0.68806		-0.451681							-0.900244	-0.939229	-1.17557		-0.702917	-0.814301	-0.708064	-0.746526	-0.68806	-3.75466	-0.451681	-3.73384	-3.53846	-3.39847	-3.48853	-3.318	-3.57815	-0.900244	-0.939229	-1.17557
P56270	P56270	MAZ_HUMAN	MAZ	Myc-associated zinc finger protein	689158	513851	540109	717699	991403	1047710	935571	575933	561468	692451	900522	972195	609067	476715	437385	393693		19.3945	18.971	19.0429	19.453	19.9191	19.9988	19.8355	19.1355	19.0988	19.4014	19.7804	19.8909	19.2162	18.8628	18.7385	18.5867		-0.390375	-0.897147	-0.770547	-0.271899	0.0805441	0.0671967	-0.0964673	-0.690965	-0.871743	-0.437909	-0.156161	-0.0298499	-0.639729	-0.909415	-1.04446	-1.21284		-0.390375	-0.897147	-0.770547	-0.271899	0.0805441	0.0671967	-0.0964673	-0.690965	-0.871743	-0.437909	-0.156161	-0.0298499	-0.639729	-0.909415	-1.04446	-1.21284
P56378	P56378	ATP68_HUMAN	ATP5MJ	ATP synthase subunit ATP5MJ, mitochondrial	385783	508741	273203	325692	61334.4	160622	96639.3	213256	100785	121968	203217	148060	81970	193513	203256	242447		18.5574	18.9566	18.0596	18.3131	15.9044	17.2933	16.5603	17.7022	16.6209	16.8961	17.6327	17.1758	16.3228	17.5621	17.6329	17.8873		-1.22742	-0.911565	-1.75382	-1.41177	-3.93416	-2.6383	-3.37163	-2.12428	-3.34967	-2.94312	-2.3039	-2.74491	-3.53316	-2.21011	-2.15006	-1.91224		-1.22742	-0.911565	-1.75382	-1.41177	-3.93416	-2.6383	-3.37163	-2.12428	-3.34967	-2.94312	-2.3039	-2.74491	-3.53316	-2.21011	-2.15006	-1.91224
P56385	P56385	ATP5I_HUMAN	ATP5ME	ATP synthase subunit e, mitochondrial	4879790	5985940	4424270	4669620	1993810	2481800	2869380	3395600	2401730	2846980	3715580	2044580	2408980	3384000	4722780	4251020		22.2184	22.5131	22.077	22.1549	20.9271	21.243	21.4523	21.6952	21.1956	21.441	21.8252	20.9634	21.2	21.6903	22.1712	22.0194		2.43354	2.64501	2.26357	2.42996	1.08853	1.31134	1.52035	1.86873	1.22505	1.60174	1.88859	1.04264	1.34402	1.91812	2.3882	2.21983		2.43354	2.64501	2.26357	2.42996	1.08853	1.31134	1.52035	1.86873	1.22505	1.60174	1.88859	1.04264	1.34402	1.91812	2.3882	2.21983
P56537	P56537	IF6_HUMAN	EIF6	Eukaryotic translation initiation factor 6	3931540	3600270	3088640	2998280	4344040	4197710	1566870	2627510	3441790	2832790	2091620	2332700	4826820	3647810	4101670	3931840		21.9067	21.7797	21.5585	21.5157	22.0506	22.0012	20.5795	21.3253	21.7147	21.4338	20.9962	21.1536	22.2026	21.7986	21.9678	21.9068		2.12181	1.91154	1.7451	1.79079	2.21204	2.06956	0.647499	1.49876	1.74414	1.59453	1.05963	1.23283	2.34667	2.02642	2.18478	2.10722		2.12181	1.91154	1.7451	1.79079	2.21204	2.06956	0.647499	1.49876	1.74414	1.59453	1.05963	1.23283	2.34667	2.02642	2.18478	2.10722
P56556	P56556	NDUA6_HUMAN	NDUFA6	NADH dehydrogenase [ubiquinone] 1 alpha subcomplex subunit 6	1306610	2264320	899859	1401990	1060510	1322270	1771160	2332020	1001040	624842	1061200	681678	668709	1259630	1168890	1331900		20.3174	21.1106	19.7793	20.419	20.0163	20.3346	20.7563	21.1531	19.9331	19.2531	20.0173	19.3787	19.351	20.2646	20.1567	20.3451		0.532547	1.24251	-0.0340989	0.694126	0.177759	0.402974	0.824308	1.32664	-0.0375195	-0.58613	0.0807026	-0.542005	-0.504952	0.492386	0.373708	0.545503		0.532547	1.24251	-0.0340989	0.694126	0.177759	0.402974	0.824308	1.32664	-0.0375195	-0.58613	0.0807026	-0.542005	-0.504952	0.492386	0.373708	0.545503
P56747	P56747	CLD6_HUMAN	CLDN6	Claudin-6	2711140	3255270	1933900	2402530		1692000	2047110	2447610		1282810	1516040	1318300	794517	1339360	2181190	1599370		21.3705	21.6343	20.8831	21.1961		20.6903	20.9652	21.2229		20.2909	20.5319	20.3302	19.5997	20.3531	21.0567	20.6091		1.58562	1.76621	1.06964	1.4712		0.758687	1.0332	1.39644		0.451614	0.595314	0.409511	-0.256252	0.58093	1.27368	0.809521		1.58562	1.76621	1.06964	1.4712	-3.82519	0.758687	1.0332	1.39644	-3.41781	0.451614	0.595314	0.409511	-0.256252	0.58093	1.27368	0.809521
P56749	P56749	CLD12_HUMAN	CLDN12	Claudin-12	865227	863988	839001	646188		641994	551224	473119							708476	599048		19.7227	19.7207	19.6783	19.3016		19.2922	19.0723	18.8518							19.4344	19.1923		-0.0621312	-0.147485	-0.135125	-0.423324		-0.639411	-0.859676	-0.974663							-0.348641	-0.60724		-0.0621312	-0.147485	-0.135125	-0.423324	-3.68637	-0.639411	-0.859676	-0.974663	-3.48232	-3.66504	-3.37013	-3.48087	-3.38494	-3.38866	-0.348641	-0.60724
P56937	P56937	DHB7_HUMAN	HSD17B7	3-keto-steroid reductase/17-beta-hydroxysteroid dehydrogenase 7	2197390	2860940	2324480	2563160	1445770	1799890	1914190	2256670	1326170	1881210	1594760	1390250	1722500	2309930	2321590	2364220		21.0674	21.4481	21.1485	21.2895	20.4634	20.7795	20.8683	21.1058	20.3388	20.8432	20.6049	20.4069	20.7161	21.1394	21.1467	21.1729		1.28251	1.57992	1.33504	1.56457	0.624839	0.847866	0.936348	1.27926	0.368247	1.00397	0.668345	0.486177	0.860102	1.36724	1.36368	1.37338		1.28251	1.57992	1.33504	1.56457	0.624839	0.847866	0.936348	1.27926	0.368247	1.00397	0.668345	0.486177	0.860102	1.36724	1.36368	1.37338
P57088	P57088	TMM33_HUMAN	TMEM33	Transmembrane protein 33	1332570	1396860	1335500	1284510	724715	1149810	1117160	891801	545208	1090250	812825	662705	1124780	1553210	1458150	1355930		20.3458	20.4138	20.3489	20.2928	19.4671	20.133	20.0914	19.7664	19.0564	20.0562	19.6326	19.338	20.1012	20.5668	20.4757	20.3709		0.560929	0.545619	0.53551	0.567869	-0.371514	0.201353	0.159449	-0.0601443	-0.91414	0.216966	-0.303977	-0.582729	0.245241	0.794639	0.692708	0.5713		0.560929	0.545619	0.53551	0.567869	-0.371514	0.201353	0.159449	-0.0601443	-0.91414	0.216966	-0.303977	-0.582729	0.245241	0.794639	0.692708	0.5713
P57105	P57105	SYJ2B_HUMAN	SYNJ2BP	Synaptojanin-2-binding protein	719267	939470	815092	670213	737381	654648	941600	730146		663487				623329	729089	733554		19.4562	19.8415	19.6366	19.3543	19.4921	19.3204	19.8448	19.4778		19.3397				19.2496	19.4757	19.4845		-0.328683	-0.0266496	-0.176835	-0.370658	-0.346517	-0.611251	-0.0872001	-0.348681		-0.499553				-0.522548	-0.307265	-0.315008		-0.328683	-0.0266496	-0.176835	-0.370658	-0.346517	-0.611251	-0.0872001	-0.348681	-3.47651	-0.499553	-3.39101	-3.31754	-3.44568	-0.522548	-0.307265	-0.315008
P57737	P57737	CORO7_HUMAN	CORO7	Coronin-7	229647				112376	348554			234106				236695					17.8091				16.778	18.411			17.8368				17.8527					-1.97579				-3.06059	-1.52059			-2.13379				-2.0033					-1.97579	-3.6795	-3.53441	-3.52153	-3.06059	-1.52059	-3.62701	-3.70412	-2.13379	-3.54018	-3.64401	-3.28619	-2.0033	-3.49959	-3.52466	-3.51432
P57740	P57740	NU107_HUMAN	NUP107	Nuclear pore complex protein Nup107	5652870	5126120	5622150	6502890	2200050	2197350	1541160	1863650	4348880	4765820	5142780	5808910	4817720	5286190	5116990	4981510		22.4306	22.2894	22.4227	22.6326	21.0691	21.0673	20.5556	20.8297	22.0522	22.1843	22.2941	22.4698	22.1999	22.3338	22.2869	22.2482		2.6457	2.4213	2.60925	2.90773	1.23054	1.13572	0.62363	1.00319	2.08162	2.34503	2.35755	2.5491	2.34395	2.56161	2.50386	2.4486		2.6457	2.4213	2.60925	2.90773	1.23054	1.13572	0.62363	1.00319	2.08162	2.34503	2.35755	2.5491	2.34395	2.56161	2.50386	2.4486
P57772	P57772	SELB_HUMAN	EEFSEC	Selenocysteine-specific elongation factor	827350	683227	909987	782415	813063	1067450	767533	755462	1094410	991001	860179	902636	925580	784706	776231	634524		19.6581	19.382	19.7955	19.5776	19.633	20.0257	19.5499	19.527	20.0617	19.9185	19.7143	19.7838	19.82	19.5818	19.5661	19.2753		-0.126712	-0.486132	-0.017952	-0.147344	-0.20556	0.0941257	-0.382086	-0.299507	0.0911342	0.0792652	-0.222285	-0.136951	-0.0359726	-0.19039	-0.216874	-0.524237		-0.126712	-0.486132	-0.017952	-0.147344	-0.20556	0.0941257	-0.382086	-0.299507	0.0911342	0.0792652	-0.222285	-0.136951	-0.0359726	-0.19039	-0.216874	-0.524237
P58107	P58107	EPIPL_HUMAN	EPPK1	Epiplakin	800143	749223	859803	396110	568860	789745	610523		1228040	595937			852123	659334		1397200		19.6099	19.515	19.7136	18.5955	19.1177	19.591	19.2197		20.2279	19.1848			19.7007	19.3306		20.4141		-0.174952	-0.353102	-0.0997918	-1.12938	-0.720854	-0.340584	-0.712269		0.257338	-0.654461			-0.155269	-0.441533		0.614555		-0.174952	-0.353102	-0.0997918	-1.12938	-0.720854	-0.340584	-0.712269	-3.62548	0.257338	-0.654461	-3.41389	-3.39685	-0.155269	-0.441533	-3.49034	0.614555
P58107;Q15149	Q15149;P58107	EPIPL_HUMAN;PLEC_HUMAN	EPPK1;PLEC	Epiplakin	1136680	871899	663589	587366	1406670	1593920	737759	836278	1392570	506182		524943	1466670	730593	716293	673075		20.1164	19.7338	19.3399	19.1639	20.4239	20.6041	19.4928	19.6736	20.4093	18.9493		19.0018	20.4841	19.4787	19.4502	19.3604		0.331544	-0.134336	-0.473508	-0.561018	0.585285	0.672536	-0.439165	-0.152883	0.438731	-0.889965		-0.918935	0.628142	-0.293474	-0.33281	-0.439144		0.331544	-0.134336	-0.473508	-0.561018	0.585285	0.672536	-0.439165	-0.152883	0.438731	-0.889965	-3.45001	-0.918935	0.628142	-0.293474	-0.33281	-0.439144
P58166	P58166	INHBE_HUMAN	INHBE	Inhibin beta E chain						238908		417380		637299			488178	765242									17.8661		18.671		19.2816			18.897	19.5456									-2.06552		-1.1555		-0.557651			-0.958923	-0.226626				-3.43181	-3.49655	-3.54836	-3.55277	-3.84752	-2.06552	-3.71976	-1.1555	-3.39635	-0.557651	-3.57304	-3.32791	-0.958923	-0.226626	-3.61533	-3.54239
P58317	Q9ULM2;Q6ECI4;Q494X3;Q8N141;Q3ZCX4;Q96SK3;Q969W8;Q9HCL3;Q96ND8;Q8TAQ5;Q14585;Q3ZCT1;Q9BUY5;Q6PG37;Q8NEP9;Q8NDP4;Q3KNS6;Q8N2I2;P15621;P58317;Q8NA42;Q96BR6;Q8N587;Q96NI8;Q96LW9;Q9H7R0;Q8NDQ6;Q8N9K5;Q6ZSS3;Q9Y2G7;Q8N7M2;Q8NB42;C9JN71;Q147U1;Q9UC07;Q9NQX6;Q6ZNG0;Q8N972;Q9UJL9;Q32M78;Q8NHY6;Q7Z3V5;Q8TA94;P17039;Q9H0M5;A8MQ14;Q8TAF7;Q8N9F8;Q96NG8;Q6P280;Q6PDB4;Q9BX82;Q86UE3;Q3KP31;Q96MU6	ZN121_HUMAN	ZNF121	Zinc finger protein 121	226524		224077	238131					314168	284933	273611	321464	202210	185315	230693	261351		17.7893		17.7736	17.8614					18.2612	18.1203	18.0618	18.2943	17.6255	17.4996	17.8156	17.9956		-1.99555		-2.0398	-1.86352					-1.70941	-1.719	-1.8748	-1.62644	-2.23048	-2.27256	-1.96739	-1.80392		-1.99555	-3.47453	-2.0398	-1.86352	-3.61401	-3.79401	-3.6051	-3.70264	-1.70941	-1.719	-1.8748	-1.62644	-2.23048	-2.27256	-1.96739	-1.80392
P58317;Q86UE3	Q6PF04;Q14585;Q96SR6;P58317;Q9GZX5;Q86XU0;Q86UE3;Q5JVG2	ZN121_HUMAN;ZN546_HUMAN	ZNF121;ZNF546	Zinc finger protein 121		206156		467707						413983									17.6534		18.8352						18.6592									-2.21476		-0.889673						-1.18005								-3.47623	-2.21476	-3.65801	-0.889673	-3.84634	-3.53956	-3.71717	-3.71435	-3.4578	-1.18005	-3.42839	-3.51769	-3.45551	-3.41049	-3.41602	-3.62062
P58317;Q86UE3;Q9BS34	Q9ULM2;P17030;Q6ZMS4;Q14584;Q96SR6;Q9BUY5;P52737;Q8NDP4;P15621;P58317;Q7L945;P16415;A8MT65;Q96BR6;Q96GE5;P17024;Q96I27;Q9H7R0;Q8N8L2;Q68EA5;Q8IYI8;Q0D2J5;Q9BS34;Q9BY31;C9JN71;Q147U1;Q15973;Q8N972;Q8NDW4;Q32M78;Q8NHY6;Q7Z3V5;Q8TA94;Q8TBZ8;Q9H0M5;Q9Y2A4;Q15935;P17017;Q8N8Z8;Q08AG5;Q86UE3;Q86YE8;Q3KP31;Q8N7K0;Q96MU6;Q08ER8;Q9BR84	ZN121_HUMAN;ZN546_HUMAN;ZN670_HUMAN	ZNF121;ZNF546;ZNF670	Zinc finger protein 121	44792.7	35940.3	31584.4	38835.1	19431.1	36921.5			46208	43540.8	48043.1	44166.5	52674.9		24350.4	38776.8		15.451	15.1333	14.9469	15.2451	14.2461	15.1722			15.4959	15.4101	15.552	15.4307	15.6848		14.5717	15.2429		-4.33387	-4.73482	-4.86651	-4.47984	-5.59249	-4.75944			-4.47473	-4.42918	-4.38452	-4.49007	-4.17114		-5.21134	-4.55665		-4.33387	-4.73482	-4.86651	-4.47984	-5.59249	-4.75944	-3.57314	-3.78791	-4.47473	-4.42918	-4.38452	-4.49007	-4.17114	-3.48169	-5.21134	-4.55665
P58335	P58335	ANTR2_HUMAN	ANTXR2	Anthrax toxin receptor 2	448715									221807								18.7754									17.7589								-1.00941									-2.08032								-1.00941	-3.41656	-3.626	-3.676	-3.85436	-3.78394	-3.62862	-3.72218	-3.49754	-2.08032	-3.55867	-3.3504	-3.59744	-3.6066	-3.42807	-3.57607
P58546	P58546	MTPN_HUMAN	MTPN	Myotrophin						258590																	17.9803																	-1.9513												-3.6128	-3.4908	-3.47775	-3.54346	-3.69448	-1.9513	-3.64991	-3.67966	-3.26568	-3.57552	-3.62143	-3.5187	-3.55712	-3.50361	-3.60768	-3.41856
P58876	P58876	H2B1D_HUMAN	H2BC5	Histone H2B type 1-D			99445.9													100168				16.6016													16.6121				-3.21181													-3.18749		-3.48257	-3.62083	-3.21181	-3.45187	-3.6225	-3.6683	-3.61499	-3.6371	-3.29346	-3.45222	-3.38494	-3.31968	-3.45842	-3.4243	-3.44405	-3.18749
P58876;Q99879	P62807;Q6DRA6;P06899;Q6DN03;O60814;P57053;P33778;P58876;Q16778;Q99879;Q93079;P23527;Q99877;Q5QNW6	H2B1D_HUMAN;H2B1M_HUMAN	H2BC14;H2BC5	Histone H2B type 1-D	293600		275848	262265	504732	785814	336791	508155	433260	554216	517907	747490	461622	622426	437028	421912		18.1635		18.0735	18.0007	18.9452	19.5838	18.3615	18.9549	18.7249	19.0801	18.9823	19.5117	18.8164	19.2475	18.7374	18.6866		-1.62136		-1.73992	-1.72425	-0.89341	-0.347783	-1.57046	-0.871597	-1.24571	-0.759173	-0.954229	-0.409041	-1.03962	-0.52464	-1.04563	-1.11297		-1.62136	-3.5344	-1.73992	-1.72425	-0.89341	-0.347783	-1.57046	-0.871597	-1.24571	-0.759173	-0.954229	-0.409041	-1.03962	-0.52464	-1.04563	-1.11297
P58876;Q99879;Q99880	P62807;P06899;O60814;P57053;P33778;P58876;Q16778;Q8N257;Q99880;Q99879;Q93079;P23527;Q99877;Q96A08;Q5QNW6	H2B1D_HUMAN;H2B1L_HUMAN;H2B1M_HUMAN	H2BC13;H2BC14;H2BC5	Histone H2B type 1-D	9534530	8897500	10353500	8276650	15577600	22066400	12315800	23902500	7878570	10510900	8024030	10393500	16862600	15699200	17994300	14936400		23.1847	23.085	23.3036	22.9806	23.893	24.3953	23.554	24.5107	22.9095	23.3254	22.9359	23.3092	24.0073	23.9042	24.101	23.8323		3.39988	3.21683	3.49018	3.2557	4.0544	4.46374	3.62205	4.68415	2.93891	3.48612	2.99933	3.38844	4.15135	4.13201	4.31804	4.03278		3.39988	3.21683	3.49018	3.2557	4.0544	4.46374	3.62205	4.68415	2.93891	3.48612	2.99933	3.38844	4.15135	4.13201	4.31804	4.03278
P58876;Q99880	P62807;P06899;O60814;P57053;P33778;P58876;Q16778;Q8N257;Q99880;Q93079;P23527;Q99877;Q5QNW6	H2B1D_HUMAN;H2B1L_HUMAN	H2BC13;H2BC5	Histone H2B type 1-D																																																				-3.55641	-3.4712	-3.64235	-3.5674	-3.81046	-3.7931	-3.57234	-3.58099	-3.47624	-3.59843	-3.3811	-3.36317	-3.42351	-3.47448	-3.46832	-3.63673
P59190	P59190	RAB15_HUMAN	RAB15	Ras-related protein Rab-15	6819630	8539970	6735660	6668080	5616010	7319380	9078990	8593630	3348650	7397360	5037620	6115570	5783770	7621050	6991110	8167790		22.7013	23.0258	22.6834	22.6688	22.4211	22.8033	23.1141	23.0348	21.6751	22.8186	22.2643	22.5441	22.4636	22.8616	22.7371	22.9615		2.91641	3.15766	2.86995	2.94392	2.58255	2.87168	3.18215	3.20833	1.70456	2.97932	2.32775	2.62332	2.60761	3.08938	2.95409	3.16196		2.91641	3.15766	2.86995	2.94392	2.58255	2.87168	3.18215	3.20833	1.70456	2.97932	2.32775	2.62332	2.60761	3.08938	2.95409	3.16196
P59923	P59923	ZN445_HUMAN	ZNF445	Zinc finger protein 445			137685	78104.8	521084	460725	66777.1		135290				211951	75592.6						17.071	16.2531	18.9912	18.8135	16.0271		17.0457				17.6934	16.206						-2.74243	-3.47179	-0.847412	-1.11806	-3.90489		-2.92489				-2.1626	-3.56623				-3.54454	-3.5271	-2.74243	-3.47179	-0.847412	-1.11806	-3.90489	-3.7037	-2.92489	-3.50346	-3.39671	-3.43608	-2.1626	-3.56623	-3.5797	-3.61448
P59998	P59998	ARPC4_HUMAN	ARPC4	Actin-related protein 2/3 complex subunit 4	1646880	1473140	1681680	1394990	1037860	1487390	1420770	1406970	1301350	1327700	1064820	1379010	2280960	2054240	1685580	2135850		20.6513	20.4905	20.6815	20.4118	19.9852	20.5044	20.4382	20.4242	20.3116	20.3405	20.0222	20.3952	21.1212	20.9702	20.6848	21.0264		0.866454	0.622326	0.868033	0.686905	0.146612	0.57274	0.506287	0.597654	0.34099	0.501236	0.0856156	0.474465	1.26524	1.19799	0.901814	1.22683		0.866454	0.622326	0.868033	0.686905	0.146612	0.57274	0.506287	0.597654	0.34099	0.501236	0.0856156	0.474465	1.26524	1.19799	0.901814	1.22683
P60174	P60174	TPIS_HUMAN	TPI1	Triosephosphate isomerase	745598	593008	252974	545102	683603	1122270	956629	810973	1188460	635138	506414	310480	916106	390592	448050			19.508	19.1777	17.9486	19.0562	19.3828	20.098	19.8676	19.6293	20.1807	19.2767	18.95	18.2441	19.8052	18.5753	18.7733			-0.276812	-0.690445	-1.86481	-0.668751	-0.455769	0.166377	-0.0643549	-0.197212	0.210074	-0.562551	-0.986605	-1.6766	-0.0508157	-1.19688	-1.0097			-0.276812	-0.690445	-1.86481	-0.668751	-0.455769	0.166377	-0.0643549	-0.197212	0.210074	-0.562551	-0.986605	-1.6766	-0.0508157	-1.19688	-1.0097	-3.59891
P60228	P60228	EIF3E_HUMAN	EIF3E	Eukaryotic translation initiation factor 3 subunit E								378703						1098230		2290930									18.5307						20.0667		21.1275									-1.2958						0.294566		1.32795		-3.50724	-3.64286	-3.43501	-3.49639	-3.73009	-3.63704	-3.74448	-1.2958	-3.29042	-3.52719	-3.50807	-3.37831	-3.54257	0.294566	-3.34215	1.32795
P60468	P60468	SC61B_HUMAN	SEC61B	Protein transport protein Sec61 subunit beta	14160000	15086500	10121700	12006900	8812410	9190600	17158100	26707100	5632790	7391740	8159090	6386000	5448040	9658080	12621600	11606800		23.7553	23.8468	23.2709	23.5174	23.0711	23.1317	24.0324	24.6707	22.4254	22.8175	22.96	22.6065	22.3773	23.2033	23.5894	23.4685		3.97047	3.97862	3.45751	3.79244	3.23254	3.20012	4.10043	4.84421	2.45483	2.97822	3.02341	2.68574	2.52134	3.43112	3.80639	3.66892		3.97047	3.97862	3.45751	3.79244	3.23254	3.20012	4.10043	4.84421	2.45483	2.97822	3.02341	2.68574	2.52134	3.43112	3.80639	3.66892
P60510	P60510	PP4C_HUMAN	PPP4C	Serine/threonine-protein phosphatase 4 catalytic subunit																																																				-3.49176	-3.51708	-3.36443	-3.51292	-3.83509	-3.60977	-3.52535	-3.59126	-3.42047	-3.38133	-3.52675	-3.56798	-3.44695	-3.45634	-3.57858	-3.50107
P60510;P67775	P62714;P60510;P67775	PP2AA_HUMAN;PP4C_HUMAN	PPP2CA;PPP4C	Serine/threonine-protein phosphatase 4 catalytic subunit	343278			201051	241957								285536		128522	216332		18.389			17.6172	17.8844								18.1233		16.9717	17.7229		-1.39583			-2.10772	-1.95418								-1.73266		-2.81134	-2.07666		-1.39583	-3.66783	-3.56269	-2.10772	-1.95418	-3.60672	-3.69328	-3.67562	-3.54342	-3.39329	-3.56691	-3.31667	-1.73266	-3.59348	-2.81134	-2.07666
P60660	P60660	MYL6_HUMAN	MYL6	Myosin light polypeptide 6	2096230	2108520	2392220	2467700	757897	1066680	737028	866102	2198500	1319660	1139620	941637	4258370	3223620	2872010	2847880		20.9994	21.0078	21.1899	21.2347	19.5316	20.0247	19.4914	19.7242	21.0681	20.3317	20.1201	19.8448	22.0219	21.6203	21.4536	21.4415		1.21452	1.13966	1.37648	1.50982	-0.306926	0.0930847	-0.440595	-0.102329	1.0975	0.492473	0.183559	-0.0759246	2.1659	1.84807	1.67063	1.64191		1.21452	1.13966	1.37648	1.50982	-0.306926	0.0930847	-0.440595	-0.102329	1.0975	0.492473	0.183559	-0.0759246	2.1659	1.84807	1.67063	1.64191
P60709;P62736;P63261;P63267	P63261;P68032;P68133;P62736;P63267;P60709	ACTA_HUMAN;ACTB_HUMAN;ACTG_HUMAN;ACTH_HUMAN	ACTA2;ACTB;ACTG1;ACTG2	Actin, cytoplasmic 1	83350400	86741400	86812500	95055000	40066300	47134900	55696700	70391600	72239700	111999000	101658000	67074800	80440900	64025200	56474800	49514600		26.3127	26.3702	26.3714	26.5023	25.2559	25.4903	25.7311	26.0689	26.1063	26.7389	26.5991	25.9993	26.2614	25.9321	25.7511	25.5614		6.52784	6.50208	6.55796	6.77734	5.41732	5.55868	5.79913	6.24239	6.1357	6.89965	6.66259	6.07853	6.40546	6.15995	5.9681	5.7618		6.52784	6.50208	6.55796	6.77734	5.41732	5.55868	5.79913	6.24239	6.1357	6.89965	6.66259	6.07853	6.40546	6.15995	5.9681	5.7618
P60709;P63261	P63261;P60709	ACTB_HUMAN;ACTG_HUMAN	ACTB;ACTG1	Actin, cytoplasmic 1	70804600	75545100	87550700	108217000	84195400	93002500	139280000	125488000	59252100	125438000	68950600	70518300	52115900	61698900	59318500	50325500		26.0773	26.1708	26.3836	26.6894	26.3272	26.4708	27.0534	26.903	25.8204	26.9024	26.0391	26.0715	25.6352	25.8787	25.822	25.5848		6.29249	6.3027	6.57018	6.96443	6.48867	6.53915	7.12146	7.07647	5.84978	7.06314	6.1025	6.15076	5.77925	6.10656	6.03898	5.78523		6.29249	6.3027	6.57018	6.96443	6.48867	6.53915	7.12146	7.07647	5.84978	7.06314	6.1025	6.15076	5.77925	6.10656	6.03898	5.78523
P60763;P60953;P63000;P84095	P17081;P15153;Q9H4E5;P60763;P63000;P60953;P84095	CDC42_HUMAN;RAC1_HUMAN;RAC3_HUMAN;RHOG_HUMAN	CDC42;RAC1;RAC3;RHOG	Ras-related C3 botulinum toxin substrate 3	2406460	1987480	1641580	2380910	620802	1243120	1812720	1561910	1498620	1482880	1808450	1794120	1353320	1704990	1901230	2162250		21.1985	20.9225	20.6467	21.1831	19.2438	20.2455	20.7897	20.5749	20.5152	20.5	20.7863	20.7748	20.3681	20.7013	20.8585	21.0441		1.41363	1.05437	0.833215	1.45816	-0.594794	0.313923	0.85777	0.748373	0.544615	0.660709	0.84976	0.854109	0.512101	0.929149	1.0755	1.24455		1.41363	1.05437	0.833215	1.45816	-0.594794	0.313923	0.85777	0.748373	0.544615	0.660709	0.84976	0.854109	0.512101	0.929149	1.0755	1.24455
P60763;P63000	P15153;P60763;P63000	RAC1_HUMAN;RAC3_HUMAN	RAC1;RAC3	Ras-related C3 botulinum toxin substrate 3	2509170	2002710	1536530	1899900	1750610	2413950	2683880	2639670	1105100	1162430	1423420	1039940	1749330	2214970	2205820	2044320		21.2588	20.9335	20.5512	20.8575	20.7394	21.203	21.3559	21.3319	20.0757	20.1487	20.4409	19.9881	20.7384	21.0789	21.0729	20.9632		1.47393	1.06538	0.737806	1.13257	0.900858	1.27135	1.42393	1.50542	0.105158	0.309451	0.504367	0.0673327	0.8824	1.30667	1.28988	1.16364		1.47393	1.06538	0.737806	1.13257	0.900858	1.27135	1.42393	1.50542	0.105158	0.309451	0.504367	0.0673327	0.8824	1.30667	1.28988	1.16364
P60842	P60842	IF4A1_HUMAN	EIF4A1	Eukaryotic initiation factor 4A-I	487875	506491	402536	374988	580610	1121140		580025		429229		411814	415386	379959	496308	426085		18.8962	18.9502	18.6188	18.5165	19.1472	20.0965		19.1458		18.7114		18.6516	18.6641	18.5355	18.9209	18.7008		-0.888698	-0.91796	-1.19468	-1.20843	-0.691358	0.164924		-0.680751		-1.12787		-1.2691	-1.19188	-1.2367	-0.862124	-1.09877		-0.888698	-0.91796	-1.19468	-1.20843	-0.691358	0.164924	-3.67204	-0.680751	-3.53264	-1.12787	-3.55338	-1.2691	-1.19188	-1.2367	-0.862124	-1.09877
P60842;Q14240	P60842;Q14240	IF4A1_HUMAN;IF4A2_HUMAN	EIF4A1;EIF4A2	Eukaryotic initiation factor 4A-I	2511300	1656370	1871880	1446220	1496710	3533470	1350190	1920430	1624570	1698560	2129790	1694790	1829850	1218750	1809460	1585340		21.26	20.6596	20.8361	20.4639	20.5134	21.7527	20.3647	20.873	20.6316	20.6959	21.0223	20.6927	20.8033	20.217	20.7871	20.5964		1.47515	0.791456	1.02262	0.738937	0.674795	1.82104	0.432776	1.04649	0.661039	0.856619	1.08572	0.771939	0.947323	0.444788	1.00413	0.796809		1.47515	0.791456	1.02262	0.738937	0.674795	1.82104	0.432776	1.04649	0.661039	0.856619	1.08572	0.771939	0.947323	0.444788	1.00413	0.796809
P60866	P60866	RS20_HUMAN	RPS20	40S ribosomal protein S20	4411310	5009390	5762810	5043840	10596800	8710590	6718070	7272830	3464980	7607170	6140580	5712080	2592990	4258680	5044540	4441470		22.0728	22.2562	22.4583	22.2661	23.3371	23.0543	22.6796	22.7941	21.7244	22.8589	22.5499	22.4456	21.3062	22.022	22.2663	22.0826		2.28793	2.38807	2.6449	2.54117	3.49856	3.12273	2.74766	2.96758	1.75383	3.01967	2.61338	2.52485	1.45021	2.24979	2.48329	2.28305		2.28793	2.38807	2.6449	2.54117	3.49856	3.12273	2.74766	2.96758	1.75383	3.01967	2.61338	2.52485	1.45021	2.24979	2.48329	2.28305
P60891	P60891	PRPS1_HUMAN	PRPS1	Ribose-phosphate pyrophosphokinase 1	301774	179043	179023	263733	167243	257513	217129	239388	622354	385396	238859		374706	225323	227173	223723		18.2031	17.4499	17.4498	18.0087	17.3516	17.9743	17.7282	17.869	19.2474	18.556	17.8658		18.5154	17.7816	17.7934	17.7714		-1.58174	-2.41819	-2.36365	-1.7162	-2.48698	-1.95733	-2.20376	-1.95752	-0.723212	-1.28328	-2.07076		-1.34057	-1.99055	-1.98957	-2.0282		-1.58174	-2.41819	-2.36365	-1.7162	-2.48698	-1.95733	-2.20376	-1.95752	-0.723212	-1.28328	-2.07076	-3.27724	-1.34057	-1.99055	-1.98957	-2.0282
P60900	P60900	PSA6_HUMAN	PSMA6	Proteasome subunit alpha type-6						484966	476801																18.8875	18.863																-1.04409	-1.06893											-3.54117	-3.57039	-3.57388	-3.67616	-3.70254	-1.04409	-1.06893	-3.6054	-3.44977	-3.61945	-3.40932	-3.43229	-3.59431	-3.54748	-3.39748	-3.46574
P60953	P60953	CDC42_HUMAN	CDC42	Cell division control protein 42 homolog	5012150	3726630	3586590	3479690	4067850	4674490	5427520	4644950	2917240	3073770	2887410	2608230	3425400	3680160	3217400	3034030		22.257	21.8294	21.7742	21.7305	21.9558	22.1564	22.3719	22.1472	21.4762	21.5516	21.4613	21.3146	21.7078	21.8113	21.6175	21.5328		2.47215	1.9613	1.96074	2.00561	2.11727	2.22477	2.43991	2.32073	1.50558	1.71232	1.52478	1.3939	1.85187	2.03915	1.83446	1.73325		2.47215	1.9613	1.96074	2.00561	2.11727	2.22477	2.43991	2.32073	1.50558	1.71232	1.52478	1.3939	1.85187	2.03915	1.83446	1.73325
P60981	P60981	DEST_HUMAN	DSTN	Destrin				102300		420977			727979	768969			572525		530838	556254					16.6424		18.6834			19.4735	19.5526			19.127		19.0179	19.0854					-3.08247		-1.24823			-0.49705	-0.286696			-0.728992		-0.765088	-0.714167		-3.50474	-3.63915	-3.48629	-3.08247	-3.65614	-1.24823	-3.52484	-3.69878	-0.49705	-0.286696	-3.64475	-3.50347	-0.728992	-3.59708	-0.765088	-0.714167
P61006	P61006	RAB8A_HUMAN	RAB8A	Ras-related protein Rab-8A	430825	374183	331266	402925	255259	271738	372852	449780	182653	327025	374947	279976	283316	310708	314048	326338		18.7167	18.5134	18.3376	18.6202	17.9616	18.0519	18.5082	18.7789	17.4787	18.319	18.5163	18.0949	18.1121	18.2452	18.2606	18.316		-1.06811	-1.35475	-1.47581	-1.10477	-1.87697	-1.87975	-1.42371	-1.04765	-2.49184	-1.52022	-1.42024	-1.82579	-1.74392	-1.52698	-1.52237	-1.48354		-1.06811	-1.35475	-1.47581	-1.10477	-1.87697	-1.87975	-1.42371	-1.04765	-2.49184	-1.52022	-1.42024	-1.82579	-1.74392	-1.52698	-1.52237	-1.48354
P61006;P61026;P61106;P62820;Q15286;Q92930	O95716;Q92928;P61026;Q15286;P61018;Q6IQ22;Q92930;P61106;P62820;Q96E17;Q9H0U4;P61006;P20338;Q96AX2;P20337;Q86YS6;Q96DA2;Q15771;P20336	RAB10_HUMAN;RAB14_HUMAN;RAB1A_HUMAN;RAB35_HUMAN;RAB8A_HUMAN;RAB8B_HUMAN	RAB10;RAB14;RAB1A;RAB35;RAB8A;RAB8B	Ras-related protein Rab-8A	6962220	8519110	6944700	6619480					3529840									22.7311	23.0223	22.7275	22.6583					21.7512									2.94627	3.15413	2.91404	2.93337					1.78058									2.94627	3.15413	2.91404	2.93337	-3.81259	-3.72572	-3.66037	-3.76478	1.78058	-3.51472	-3.40434	-3.30512	-3.52496	-3.36412	-3.47964	-3.43082
P61006;P61026;P61106;Q92930	O95716;P61026;Q92930;P61106;Q96E17;P61006;Q96DA2;P20336	RAB10_HUMAN;RAB14_HUMAN;RAB8A_HUMAN;RAB8B_HUMAN	RAB10;RAB14;RAB8A;RAB8B	Ras-related protein Rab-8A	580491	655307								511184		525283						19.1469	19.3218								18.9635		19.0027						-0.637936	-0.546326								-0.875779		-0.918001						-0.637936	-0.546326	-3.41673	-3.67941	-3.76867	-3.53419	-3.70174	-3.71415	-3.47194	-0.875779	-3.3889	-0.918001	-3.39313	-3.52706	-3.57657	-3.45854
P61006;P62820;Q92930	Q92930;P62820;Q9H0U4;P61006	RAB1A_HUMAN;RAB8A_HUMAN;RAB8B_HUMAN	RAB1A;RAB8A;RAB8B	Ras-related protein Rab-8A	922364	878588	699293	728823	246425	359055				404185			507224	764033	790224	643840		19.815	19.7448	19.4155	19.4752	17.9108	18.4538				18.6247			18.9523	19.5433	19.5919	19.2963		0.0301263	-0.12331	-0.397901	-0.249709	-1.92778	-1.47777				-1.21461			-0.903707	-0.228907	-0.191098	-0.503209		0.0301263	-0.12331	-0.397901	-0.249709	-1.92778	-1.47777	-3.66407	-3.59146	-3.50673	-1.21461	-3.40492	-3.41353	-0.903707	-0.228907	-0.191098	-0.503209
P61009	P61009	SPCS3_HUMAN	SPCS3	Signal peptidase complex subunit 3	2598510	4138430	1920940	4617000	2538580	4836180	8528080	8906230	1176460	1525250	1426920			1806420	2169970	2880980		21.3093	21.9807	20.8734	22.1385	21.2756	22.2054	23.0238	23.0864	20.166	20.5406	20.4445			20.7847	21.0492	21.4581		1.5244	2.11251	1.05994	2.41361	1.43702	2.27383	3.09183	3.25988	0.195433	0.701353	0.50791			1.01252	1.26624	1.65858		1.5244	2.11251	1.05994	2.41361	1.43702	2.27383	3.09183	3.25988	0.195433	0.701353	0.50791	-3.35275	-3.6141	1.01252	1.26624	1.65858
P61011	P61011	SRP54_HUMAN	SRP54	Signal recognition particle 54 kDa protein	1184370	971650	1113050	920453	1287460	1464230	1492990	1304110	971907	1055120	1194110	1160890	1033030	1201730	996141	1042890		20.1757	19.8901	20.0861	19.812	20.2961	20.4817	20.5098	20.3146	19.8905	20.009	20.1875	20.1468	19.9785	20.1967	19.926	19.9922		0.390838	0.02194	0.272649	0.0870664	0.457528	0.550099	0.577818	0.488128	-0.0801289	0.169714	0.250942	0.226064	0.12248	0.424499	0.14299	0.192604		0.390838	0.02194	0.272649	0.0870664	0.457528	0.550099	0.577818	0.488128	-0.0801289	0.169714	0.250942	0.226064	0.12248	0.424499	0.14299	0.192604
P61019	P61019	RAB2A_HUMAN	RAB2A	Ras-related protein Rab-2A	1447090	1600430	1256720	1359290	1034010	1230450	1350920	1705770	864956	1055710	1140470	736956	854353	1181320	1319160	1196520		20.4647	20.61	20.2612	20.3744	19.9798	20.2308	20.3655	20.702	19.7223	20.0098	20.1212	19.4912	19.7045	20.172	20.3312	20.1904		0.679873	0.741891	0.447793	0.649504	0.141251	0.299143	0.433556	0.875485	-0.24832	0.17052	0.184635	-0.429517	-0.151498	0.399786	0.548188	0.390861		0.679873	0.741891	0.447793	0.649504	0.141251	0.299143	0.433556	0.875485	-0.24832	0.17052	0.184635	-0.429517	-0.151498	0.399786	0.548188	0.390861
P61019;Q8WUD1	P61019;Q8WUD1	RAB2A_HUMAN;RAB2B_HUMAN	RAB2A;RAB2B	Ras-related protein Rab-2A	2006440	1870250	1755440	1686440	1391170	1914190	2081580	1968980	956421	1766740	1734510	1795980	1651230	2110840	1896880	1814230		20.9362	20.8348	20.7434	20.6855	20.4079	20.8683	20.9892	20.909	19.8673	20.7527	20.7261	20.7763	20.6551	21.0094	20.8552	20.7909		1.15136	0.966662	0.929963	0.960631	0.569299	0.936691	1.05729	1.08251	-0.103301	0.913397	0.789534	0.855604	0.799139	1.2372	1.0722	0.991374		1.15136	0.966662	0.929963	0.960631	0.569299	0.936691	1.05729	1.08251	-0.103301	0.913397	0.789534	0.855604	0.799139	1.2372	1.0722	0.991374
P61020	P61020	RAB5B_HUMAN	RAB5B	Ras-related protein Rab-5B	1514460	1353510	1312230	1113490	551012	712237	974730	1287700		752711	572216	642412	601067	913644	859369	760675		20.5304	20.3683	20.3236	20.0867	19.0717	19.442	19.8946	20.2964		19.5217	19.1262	19.2931	19.1972	19.8013	19.7129	19.5369		0.745522	0.500137	0.510151	0.361739	-0.766844	-0.489613	-0.0373118	0.469859		-0.317525	-0.810362	-0.627597	-0.658804	0.0290901	-0.0700819	-0.262631		0.745522	0.500137	0.510151	0.361739	-0.766844	-0.489613	-0.0373118	0.469859	-3.48244	-0.317525	-0.810362	-0.627597	-0.658804	0.0290901	-0.0700819	-0.262631
P61026	P61026	RAB10_HUMAN	RAB10	Ras-related protein Rab-10	1279240	1143150	906951	1094540	564723	632700	625802	701768	371927	735423	819401	782048	703757	854732	974427	924254		20.2869	20.1246	19.7907	20.0619	19.1072	19.2712	19.2553	19.4206	18.5047	19.4882	19.6442	19.5769	19.4247	19.7051	19.8942	19.8179		0.502005	0.256446	-0.0227733	0.336975	-0.731384	-0.660449	-0.676608	-0.405872	-1.46593	-0.351047	-0.292352	-0.343838	-0.431253	-0.0670699	0.111194	0.0183781		0.502005	0.256446	-0.0227733	0.336975	-0.731384	-0.660449	-0.676608	-0.405872	-1.46593	-0.351047	-0.292352	-0.343838	-0.431253	-0.0670699	0.111194	0.0183781
P61077;P62837	P61077;P62837	UB2D2_HUMAN;UB2D3_HUMAN	UBE2D2;UBE2D3	Ubiquitin-conjugating enzyme E2 D3	1425300												1682680	1268250				20.4428												20.6823	20.2744				0.657984												0.826359	0.502225				0.657984	-3.46119	-3.55845	-3.62295	-3.74802	-3.61685	-3.63017	-3.64559	-3.25858	-3.64591	-3.41512	-3.32842	0.826359	0.502225	-3.34606	-3.38547
P61081	P61081	UBC12_HUMAN	UBE2M	NEDD8-conjugating enzyme Ubc12						810630																	19.6287																	-0.302927												-3.54107	-3.57152	-3.55852	-3.48603	-3.81855	-0.302927	-3.64417	-3.70788	-3.3429	-3.63832	-3.46158	-3.41829	-3.54916	-3.41025	-3.5081	-3.54696
P61088	P61088	UBE2N_HUMAN	UBE2N	Ubiquitin-conjugating enzyme E2 N	746226				679198	1278020	794416	745998			1296680				863421			19.5093				19.3735	20.2855	19.5995	19.5088			20.3064				19.7197			-0.275597				-0.465095	0.353868	-0.33242	-0.317694			0.369829				-0.0632955			-0.275597	-3.48809	-3.52753	-3.61876	-0.465095	0.353868	-0.33242	-0.317694	-3.35601	-3.41352	0.369829	-3.35568	-3.65943	-3.46255	-0.0632955	-3.40949
P61106	P61106	RAB14_HUMAN	RAB14	Ras-related protein Rab-14	2007780	2314800	1870110	1681890	1132350	1327290	1555920	1687360	1316840	1713480	2055880	1296390	1554520	1839370	2197540	2052770		20.9372	21.1425	20.8347	20.6817	20.1109	20.3401	20.5693	20.6863	20.3286	20.7085	20.9713	20.3061	20.568	20.8108	21.0675	20.9691		1.15232	1.27432	1.02125	0.956734	0.272321	0.408441	0.637382	0.85983	0.358061	0.869236	1.03476	0.385332	0.712067	1.0386	1.28446	1.16959		1.15232	1.27432	1.02125	0.956734	0.272321	0.408441	0.637382	0.85983	0.358061	0.869236	1.03476	0.385332	0.712067	1.0386	1.28446	1.16959
P61158	P61158	ARP3_HUMAN	ACTR3	Actin-related protein 3	529622	851243	800316		466021								745769	554124	671499	564409		19.0146	19.6992	19.6102		18.83								19.5084	19.0798	19.357	19.1064		-0.770247	-0.168926	-0.203228		-1.00853								-0.347601	-0.692333	-0.425974	-0.69317		-0.770247	-0.168926	-0.203228	-3.48491	-1.00853	-3.53283	-3.6899	-3.65031	-3.31386	-3.61857	-3.52696	-3.32779	-0.347601	-0.692333	-0.425974	-0.69317
P61158;Q9P1U1	Q9P1U1;Q9C0K3;P61158	ARP3B_HUMAN;ARP3_HUMAN	ACTR3;ACTR3B	Actin-related protein 3			537899	398262									284449	351209	352370	459814				19.037	18.6034									18.1178	18.422	18.4267	18.8107				-0.776463	-1.12156									-1.73816	-1.35021	-1.35627	-0.988861		-3.67169	-3.41159	-0.776463	-1.12156	-3.87288	-3.76399	-3.49839	-3.79242	-3.38872	-3.57312	-3.58273	-3.52335	-1.73816	-1.35021	-1.35627	-0.988861
P61160	P61160	ARP2_HUMAN	ACTR2	Actin-related protein 2	311383	321383	313613	364671		414761	344151	291217		236496	543769	335731	506347	379832	360266	554213		18.2483	18.2939	18.2586	18.4762		18.6619	18.3927	18.1517		17.8515	19.0526	18.3569	18.9498	18.535	18.4587	19.0801		-1.53652	-1.5742	-1.55481	-1.24868		-1.26969	-1.53927	-1.67477		-1.98781	-0.883928	-1.56379	-0.906204	-1.23718	-1.3243	-0.719471		-1.53652	-1.5742	-1.55481	-1.24868	-3.84183	-1.26969	-1.53927	-1.67477	-3.46362	-1.98781	-0.883928	-1.56379	-0.906204	-1.23718	-1.3243	-0.719471
P61163	P61163;P42025	ACTZ_HUMAN	ACTR1A	Alpha-centractin	933931	1037380	935960	997638	602277	1047940	955989	929849	1010510	985450	1057490	896916	900333	1123450	1111070	1432680		19.833	19.9845	19.8361	19.9282	19.2001	19.9991	19.8666	19.8266	19.9467	19.9104	20.0122	19.7746	19.7801	20.0995	20.0835	20.4503		0.048106	0.116376	0.022649	0.203239	-0.6385	0.0675134	-0.0653204	0.000130384	-0.0239355	0.0711614	0.07565	-0.146123	-0.0758715	0.327322	0.300518	0.650733		0.048106	0.116376	0.022649	0.203239	-0.6385	0.0675134	-0.0653204	0.000130384	-0.0239355	0.0711614	0.07565	-0.146123	-0.0758715	0.327322	0.300518	0.650733
P61201	P61201	CSN2_HUMAN	COPS2	COP9 signalosome complex subunit 2																473270																	18.8523																	-0.947248		-3.65945	-3.51397	-3.43765	-3.52277	-3.66887	-3.65874	-3.67756	-3.62889	-3.40906	-3.51947	-3.39584	-3.42401	-3.37307	-3.54609	-3.57067	-0.947248
P61204;P84077	P61204;P84077	ARF1_HUMAN;ARF3_HUMAN	ARF1;ARF3	ADP-ribosylation factor 3	3110350	1693910	1762680	1501310	2479160	2289100	1674310	1533180		1540970	1649580	1148700	1909010	1994000	1732600	1455460		21.5686	20.6919	20.7493	20.5178	21.2414	21.1263	20.6751	20.5481		20.5554	20.6537	20.1316	20.8644	20.9272	20.7245	20.473		1.7838	0.823789	0.935901	0.792872	1.40285	1.19474	0.74318	0.721589		0.716146	0.717105	0.210835	1.00842	1.15505	0.941507	0.673492		1.7838	0.823789	0.935901	0.792872	1.40285	1.19474	0.74318	0.721589	-3.40714	0.716146	0.717105	0.210835	1.00842	1.15505	0.941507	0.673492
P61221	P61221	ABCE1_HUMAN	ABCE1	ATP-binding cassette sub-family E member 1	878842	777176	643292	579618	1557670	1185440	769541	747885	1008690		1023210	969412	1689020	972374		848369		19.7452	19.5679	19.2951	19.1447	20.571	20.177	19.5536	19.5125	19.9441		19.9647	19.8868	20.6878	19.8912		19.6943		-0.0396061	-0.300255	-0.518324	-0.580175	0.73239	0.24538	-0.378316	-0.31405	-0.0265363		0.0281083	-0.0339857	0.831784	0.118969		-0.105219		-0.0396061	-0.300255	-0.518324	-0.580175	0.73239	0.24538	-0.378316	-0.31405	-0.0265363	-3.43689	0.0281083	-0.0339857	0.831784	0.118969	-3.54008	-0.105219
P61224	P61224;A6NIZ1	RAP1B_HUMAN	RAP1B	Ras-related protein Rap-1b	915104	844117	804672	635370	388226	630868	663851	453519		744556	396585	511793	510525	730551	915740	712527		19.8036	19.6871	19.618	19.2772	18.5665	19.267	19.3405	18.7908		19.506	18.5973	18.9652	18.9616	19.4786	19.8046	19.4426		0.0187258	-0.181054	-0.195397	-0.447681	-1.27203	-0.664633	-0.591455	-1.0357		-0.333241	-1.33929	-0.955535	-0.894349	-0.293557	0.0215784	-0.356967		0.0187258	-0.181054	-0.195397	-0.447681	-1.27203	-0.664633	-0.591455	-1.0357	-3.27623	-0.333241	-1.33929	-0.955535	-0.894349	-0.293557	0.0215784	-0.356967
P61224;P62834	P61224;P62834	RAP1A_HUMAN;RAP1B_HUMAN	RAP1A;RAP1B	Ras-related protein Rap-1b	1766460	1775470	1956660	2033290	920815	1776610	1999460	1258810	796329	1485550	1971420	1246690	1437310	1609240	1786050	1583540		20.7524	20.7598	20.9	20.9554	19.8126	20.7607	20.9312	20.2636	19.603	20.5026	20.9108	20.2497	20.4549	20.6179	20.7683	20.5947		0.967579	0.891632	1.08652	1.23047	-0.0260162	0.829084	0.999224	0.437123	-0.367583	0.663304	0.974241	0.328935	0.598969	0.845766	0.985341	0.79517		0.967579	0.891632	1.08652	1.23047	-0.0260162	0.829084	0.999224	0.437123	-0.367583	0.663304	0.974241	0.328935	0.598969	0.845766	0.985341	0.79517
P61225	P61225	RAP2B_HUMAN	RAP2B	Ras-related protein Rap-2b	642824	696860	654741	976551			196261							395015	486325	741423		19.2941	19.4105	19.3206	19.8973			17.5824							18.5915	18.8916	19.4999		-0.490786	-0.457628	-0.492874	0.172418			-2.34954							-1.18063	-0.891439	-0.299614		-0.490786	-0.457628	-0.492874	0.172418	-3.62673	-3.65921	-2.34954	-3.52405	-3.55205	-3.55813	-3.3599	-3.41119	-3.5351	-1.18063	-0.891439	-0.299614
P61247	P61247	RS3A_HUMAN	RPS3A	40S ribosomal protein S3a	6165490	6764380	7773720	6116770	8829250	7446020	6452660	9563430	4951260	9858810	7536340	7648570	5148330	5112660	5579120	5427760		22.5558	22.6895	22.8902	22.5443	23.0739	22.828	22.6215	23.1891	22.2394	23.233	22.8454	22.8668	22.2957	22.2856	22.4116	22.3719		2.77093	2.82139	3.07674	2.81942	3.23529	2.89643	2.68951	3.36259	2.26878	3.39372	2.90887	2.94602	2.4397	2.51346	2.62861	2.57237		2.77093	2.82139	3.07674	2.81942	3.23529	2.89643	2.68951	3.36259	2.26878	3.39372	2.90887	2.94602	2.4397	2.51346	2.62861	2.57237
P61254	P61254	RL26_HUMAN	RPL26	60S ribosomal protein L26	924510	1251540	983671	978297	2106350	1636790	1151190	1645290	734314	1251370	973264	1290210	818210	1009900	1067150	1290840		19.8183	20.2553	19.9078	19.8999	21.0063	20.6424	20.1347	20.6499	19.486	20.2551	19.8925	20.2992	19.6421	19.9458	20.0253	20.2999		0.033479	0.387136	0.094378	0.174995	1.16775	0.710826	0.20274	0.823404	-0.48455	0.415815	-0.0440909	0.378438	-0.213859	0.173599	0.242331	0.500327		0.033479	0.387136	0.094378	0.174995	1.16775	0.710826	0.20274	0.823404	-0.48455	0.415815	-0.0440909	0.378438	-0.213859	0.173599	0.242331	0.500327
P61254;Q9UNX3	P61254;Q9UNX3	RL26L_HUMAN;RL26_HUMAN	RPL26;RPL26L1	60S ribosomal protein L26	3914670	4836530	4196570	5700530	19673100	13793400	13070600	12400100	3370110	5464020	4089710	4843890	4315040	4196130	4207080	4153260		21.9005	22.2055	22.0008	22.4427	24.2297	23.7175	23.6398	23.5638	21.6844	22.3815	21.9636	22.2077	22.0409	22.0006	22.0044	21.9858		2.11561	2.3374	2.18734	2.71775	4.39115	3.78586	3.70787	3.73734	1.71378	2.54227	2.027	2.287	2.18497	2.22845	2.22139	2.18626		2.11561	2.3374	2.18734	2.71775	4.39115	3.78586	3.70787	3.73734	1.71378	2.54227	2.027	2.287	2.18497	2.22845	2.22139	2.18626
P61289	P61289	PSME3_HUMAN	PSME3	Proteasome activator complex subunit 3																																																				-3.59049	-3.39282	-3.3915	-3.59243	-3.70062	-3.56752	-3.48365	-3.57629	-3.29706	-3.5901	-3.35526	-3.2739	-3.5559	-3.59158	-3.49078	-3.39929
P61313	P61313	RL15_HUMAN	RPL15	60S ribosomal protein L15	2776800	2897410	2172280	2054000	2270880	3180840	2103930	1608780	1114280	1598730	1547560	1220460	3565430	3489880	3671410	4179540		21.405	21.4663	21.0508	20.97	21.1148	21.601	21.0047	20.6175	20.0877	20.6085	20.5616	20.219	21.7656	21.7347	21.8079	21.9949		1.62014	1.5982	1.23734	1.24509	1.27625	1.66937	1.0727	0.791029	0.117093	0.769233	0.625001	0.298257	1.90967	1.96256	2.0249	2.19536		1.62014	1.5982	1.23734	1.24509	1.27625	1.66937	1.0727	0.791029	0.117093	0.769233	0.625001	0.298257	1.90967	1.96256	2.0249	2.19536
P61326;Q96A72	P61326;Q96A72	MGN2_HUMAN;MGN_HUMAN	MAGOH;MAGOHB	Protein mago nashi homolog		3574020		873779		914565							3532250	4555200	4614640	3062660			21.7691		19.7369		19.8027							21.7522	22.1191	22.1378	21.5464			1.90098		0.0119908		-0.128885							1.89619	2.3469	2.35479	1.7468		-3.62338	1.90098	-3.54237	0.0119908	-3.85567	-0.128885	-3.65769	-3.80208	-3.55184	-3.60034	-3.391	-3.53918	1.89619	2.3469	2.35479	1.7468
P61353	P61353	RL27_HUMAN	RPL27	60S ribosomal protein L27	3031250	4121520	2964290	3506300	3903830	5276260	3391780	3271940	2827160	2767960	3275180	2835040	4042480	4465440	4558410	4432700		21.5315	21.9747	21.4993	21.7415	21.8965	22.3311	21.6936	21.6417	21.4309	21.4004	21.6431	21.4349	21.9468	22.0904	22.1201	22.0798		1.74663	2.10661	1.68582	2.0166	2.05789	2.39947	1.76166	1.81521	1.46033	1.56113	1.70658	1.5142	2.09084	2.31819	2.3371	2.2802		1.74663	2.10661	1.68582	2.0166	2.05789	2.39947	1.76166	1.81521	1.46033	1.56113	1.70658	1.5142	2.09084	2.31819	2.3371	2.2802
P61421	P61421	VA0D1_HUMAN	ATP6V0D1	V-type proton ATPase subunit d 1	1030480	1346280	1103470	968036	552854	873133	1407780	1252620	864166	741995		990943	543407	981123	761904	1270530		19.9749	20.3605	20.0736	19.8847	19.0765	19.7358	20.425	20.2565	19.7209	19.501		19.9184	19.0517	19.9041	19.5392	20.277		0.190035	0.49241	0.260178	0.159783	-0.762029	-0.195769	0.493036	0.430011	-0.249639	-0.338212		-0.00229358	-0.804297	0.131892	-0.24375	0.477447		0.190035	0.49241	0.260178	0.159783	-0.762029	-0.195769	0.493036	0.430011	-0.249639	-0.338212	-3.46661	-0.00229358	-0.804297	0.131892	-0.24375	0.477447
P61513	A6NKH3;P61513	RL37A_HUMAN	RPL37A	60S ribosomal protein L37a	845025	1363760	1266010	1266430	2606120	1857070	2330400	1853900	798295	1175510	1133170	1158170	834928	1215490	1057440	1371260		19.6886	20.3792	20.2719	20.2723	21.3135	20.8246	21.1521	20.8221	19.6066	20.1649	20.1119	20.1434	19.6713	20.2131	20.0121	20.3871		-0.0962159	0.511021	0.458419	0.547418	1.4749	0.892985	1.22019	0.995625	-0.364025	0.325594	0.17537	0.222679	-0.184678	0.440924	0.229144	0.587519		-0.0962159	0.511021	0.458419	0.547418	1.4749	0.892985	1.22019	0.995625	-0.364025	0.325594	0.17537	0.222679	-0.184678	0.440924	0.229144	0.587519
P61586	P61586	RHOA_HUMAN	RHOA	Transforming protein RhoA	48849	49091.6							31225.8	36983.1	48962.8	59931.6			132003			15.576	15.5832							14.9305	15.1746	15.5794	15.871			17.0102			-4.20881	-4.28495							-5.04014	-4.66468	-4.35716	-4.04971			-2.77279			-4.20881	-4.28495	-3.43647	-3.52986	-3.77501	-3.53309	-3.67937	-3.70125	-5.04014	-4.66468	-4.35716	-4.04971	-3.63514	-3.56298	-2.77279	-3.58822
P61604	P61604	CH10_HUMAN	HSPE1	10 kDa heat shock protein, mitochondrial	853494				1224020	988684		492819					1002450					19.703				20.2232	19.9151		18.9107					19.9351					-0.0818289				0.384628	-0.0164614		-0.915808					0.0791281					-0.0818289	-3.45148	-3.54352	-3.4715	0.384628	-0.0164614	-3.51905	-0.915808	-3.50945	-3.59034	-3.40631	-3.55283	0.0791281	-3.42865	-3.35729	-3.53178
P61619	P61619;Q9H9S3	S61A1_HUMAN	SEC61A1	Protein transport protein Sec61 subunit alpha isoform 1	7402990	7756580	5706970	8614760	2218870	2705620	4591100	5681310	2484470	3712340	4610670	2888840	3204840	5583020	7338720	6877870		22.8197	22.887	22.4443	23.0384	21.0814	21.3675	22.1304	22.4378	21.2445	21.8239	22.1365	21.4621	21.6118	22.4126	22.8071	22.7135		3.03483	3.01885	2.63086	3.31346	1.24283	1.43592	2.19845	2.61129	1.27392	1.98464	2.19998	1.54132	1.75585	2.64043	3.0241	2.91398		3.03483	3.01885	2.63086	3.31346	1.24283	1.43592	2.19845	2.61129	1.27392	1.98464	2.19998	1.54132	1.75585	2.64043	3.0241	2.91398
P61626	P61626	LYSC_HUMAN	LYZ	Lysozyme C	1610380	1346990	1263540	1559760	2529150	3336500	2407550	1815050	1557600	2348440	1623750	2161710	1603380	1324820	1249400	1364890		20.619	20.3613	20.269	20.5729	21.2702	21.6699	21.1991	20.7916	20.5709	21.1633	20.6309	21.0437	20.6127	20.3374	20.2528	20.3804		0.834119	0.493171	0.455602	0.847974	1.43165	1.73829	1.26718	0.965071	0.600306	1.32401	0.694336	1.12301	0.756714	0.565182	0.469804	0.580802		0.834119	0.493171	0.455602	0.847974	1.43165	1.73829	1.26718	0.965071	0.600306	1.32401	0.694336	1.12301	0.756714	0.565182	0.469804	0.580802
P61769	P61769	B2MG_HUMAN	B2M	Beta-2-microglobulin																																																				-3.60155	-3.43163	-3.42948	-3.60487	-3.70048	-3.75365	-3.55947	-3.59867	-3.49253	-3.62159	-3.45693	-3.3032	-3.43052	-3.57441	-3.4084	-3.56396
P61803	P61803	DAD1_HUMAN	DAD1	Dolichyl-diphosphooligosaccharide--protein glycosyltransferase subunit DAD1	6218140	7389370	4087100	7249070	3714560	4256250	11988500	11394700	2126200	2133340	3608440	1333220	1908390	4481280	4665200	5206720		22.5681	22.817	21.9626	22.7894	21.8248	22.0212	23.5151	23.4419	21.0198	21.0247	21.7829	20.3465	20.8639	22.0955	22.1535	22.3119		2.7832	2.94888	2.14921	3.06445	1.98619	2.08954	3.58319	3.61535	1.04926	1.18542	1.84638	0.425747	1.00795	2.3233	2.37051	2.51239		2.7832	2.94888	2.14921	3.06445	1.98619	2.08954	3.58319	3.61535	1.04926	1.18542	1.84638	0.425747	1.00795	2.3233	2.37051	2.51239
P61923	P61923	COPZ1_HUMAN	COPZ1	Coatomer subunit zeta-1	636341					926323		1141990	1096490			677658				859473		19.2794					19.8212		20.1231	20.0645			19.3702				19.7131		-0.50541					-0.110456		0.296612	0.0938735			-0.550538				-0.0864589		-0.50541	-3.6082	-3.62987	-3.73404	-3.65359	-0.110456	-3.53273	0.296612	0.0938735	-3.67226	-3.61938	-0.550538	-3.40779	-3.4519	-3.47421	-0.0864589
P61927	P61927	RL37_HUMAN	RPL37	60S ribosomal protein L37	187330		283999	316152	272011	274179	191091	210756	227135	261730	272445	223706	167943	248237	278570	179070		17.5152		18.1155	18.2703	18.0533	18.0648	17.5439	17.6852	17.7932	17.9977	18.0556	17.7712	17.3576	17.9214	18.0877	17.4502		-2.26963		-1.69791	-1.45466	-1.78526	-1.86685	-2.38805	-2.14129	-2.1774	-1.84154	-1.88096	-2.14949	-2.49836	-1.85082	-1.69532	-2.34939		-2.26963	-3.62222	-1.69791	-1.45466	-1.78526	-1.86685	-2.38805	-2.14129	-2.1774	-1.84154	-1.88096	-2.14949	-2.49836	-1.85082	-1.69532	-2.34939
P61962	P61962	DCAF7_HUMAN	DCAF7	DDB1- and CUL4-associated factor 7				409621						488278	440908	356693		444043	351066						18.6439						18.8973	18.7501	18.4443		18.7603	18.4214						-1.08099						-0.941918	-1.18644	-1.47641		-1.01184	-1.36162			-3.41548	-3.67695	-3.37071	-1.08099	-3.64288	-3.75712	-3.56328	-3.52226	-3.31715	-0.941918	-1.18644	-1.47641	-3.63706	-1.01184	-1.36162	-3.41127
P61964	P61964	WDR5_HUMAN	WDR5	WD repeat-containing protein 5	1815370	1537600	1636900	2080940	699990	601160	598296	501136	2195960	1977400	2373920	2439340	2521800	1654270	1611670	1585520		20.7918	20.5522	20.6425	20.9888	19.417	19.1974	19.1905	18.9348	21.0664	20.9152	21.1788	21.2181	21.266	20.6578	20.6201	20.5965		1.00698	0.684112	0.829096	1.26389	-0.421593	-0.734222	-0.741455	-0.891664	1.09583	1.07591	1.24228	1.29732	1.41005	0.885581	0.837125	0.796973		1.00698	0.684112	0.829096	1.26389	-0.421593	-0.734222	-0.741455	-0.891664	1.09583	1.07591	1.24228	1.29732	1.41005	0.885581	0.837125	0.796973
P61978	P61978	HNRPK_HUMAN	HNRNPK	Heterogeneous nuclear ribonucleoprotein K	6784570	6064840	7055190	5508390	7313500	7064500	4932580	5696910	6666370	6406700	6072000	5817600	7772100	6502170	6278940	6382200		22.6938	22.532	22.7503	22.3932	22.8021	22.7522	22.2339	22.4417	22.6685	22.6112	22.5337	22.472	22.8899	22.6325	22.5821	22.6056		2.90898	2.6639	2.93682	2.66828	2.96356	2.82054	2.30196	2.61524	2.69788	2.77189	2.59718	2.55126	3.0339	2.86031	2.79909	2.80607		2.90898	2.6639	2.93682	2.66828	2.96356	2.82054	2.30196	2.61524	2.69788	2.77189	2.59718	2.55126	3.0339	2.86031	2.79909	2.80607
P61981	P61981	1433G_HUMAN	YWHAG	14-3-3 protein gamma	350754	315100	242382	238337	208604	658126	336301	418212	323832	311132	290835	177564	263356	212771	226059	196006		18.4201	18.2655	17.8869	17.8626	17.6704	19.328	18.3594	18.6739	18.3049	18.2472	18.1498	17.438	18.0067	17.6989	17.7863	17.5805		-1.36475	-1.60269	-1.92652	-1.86227	-2.16816	-0.603607	-1.57256	-1.15263	-1.6657	-1.59209	-1.78672	-2.48276	-1.84932	-2.07324	-1.99666	-2.21901		-1.36475	-1.60269	-1.92652	-1.86227	-2.16816	-0.603607	-1.57256	-1.15263	-1.6657	-1.59209	-1.78672	-2.48276	-1.84932	-2.07324	-1.99666	-2.21901
P62070	P62070	RRAS2_HUMAN	RRAS2	Ras-related protein R-Ras2	395142	391899	357288	296371	115187	278654	360983	398128	126511	207467	274374	204776	204149	240992	309458	250575		18.592	18.5801	18.4467	18.177	16.8136	18.0881	18.4616	18.6029	16.9489	17.6625	18.0658	17.6437	17.6393	17.8786	18.2394	17.9349		-1.19284	-1.28801	-1.36671	-1.54787	-3.02495	-1.8435	-1.47038	-1.22363	-3.02168	-2.17674	-1.87078	-2.27705	-2.21671	-1.89356	-1.54362	-1.86467		-1.19284	-1.28801	-1.36671	-1.54787	-3.02495	-1.8435	-1.47038	-1.22363	-3.02168	-2.17674	-1.87078	-2.27705	-2.21671	-1.89356	-1.54362	-1.86467
P62081	P62081	RS7_HUMAN	RPS7	40S ribosomal protein S7	934824	954974	1644490	1015390	2078880	2605890	2428570	2133350	955486	1226250	902560	1152360		1144220	1583770	2387310		19.8343	19.8651	20.6492	19.9536	20.9874	21.3133	21.2117	21.0247	19.8659	20.2258	19.7837	20.1362		20.1259	20.5949	21.187		0.0494849	-0.00303528	0.83577	0.228684	1.14881	1.38173	1.27972	1.19818	-0.104712	0.38656	-0.152899	0.215424		0.353751	0.811931	1.3874		0.0494849	-0.00303528	0.83577	0.228684	1.14881	1.38173	1.27972	1.19818	-0.104712	0.38656	-0.152899	0.215424	-3.64776	0.353751	0.811931	1.3874
P62136	P62136	PP1A_HUMAN	PPP1CA	Serine/threonine-protein phosphatase PP1-alpha catalytic subunit	541886	637338	657265	489578	393837	333931	1342070	436804	644744	520078	560761	597958	649541	496964	524583	521874		19.0476	19.2817	19.3261	18.9012	18.5872	18.3492	20.356	18.7366	19.2984	18.9884	19.097	19.1897	19.3091	18.9228	19.0008	18.9933		-0.737221	-0.586438	-0.487323	-0.823739	-1.25133	-1.58242	0.424074	-1.08988	-0.672221	-0.850893	-0.839536	-0.731051	-0.54691	-0.849401	-0.782189	-0.80621		-0.737221	-0.586438	-0.487323	-0.823739	-1.25133	-1.58242	0.424074	-1.08988	-0.672221	-0.850893	-0.839536	-0.731051	-0.54691	-0.849401	-0.782189	-0.80621
P62140	P62140	PP1B_HUMAN	PPP1CB	Serine/threonine-protein phosphatase PP1-beta catalytic subunit	1499400	1679290	1783500	1637850	1841300	1829410	1852250	1182310	1417160	2032730	1524520	1708730	1904670	1414920	1373940	1751770		20.516	20.6794	20.7663	20.6434	20.8123	20.8029	20.8208	20.1732	20.4346	20.955	20.5399	20.7045	20.8611	20.4323	20.3899	20.7404		0.731103	0.811283	0.952841	0.918454	0.973725	0.871336	0.888893	0.34667	0.463984	1.11573	0.603361	0.783757	1.00514	0.660107	0.606887	0.94083		0.731103	0.811283	0.952841	0.918454	0.973725	0.871336	0.888893	0.34667	0.463984	1.11573	0.603361	0.783757	1.00514	0.660107	0.606887	0.94083
P62191	P62191	PRS4_HUMAN	PSMC1	26S proteasome regulatory subunit 4	2463730	2518360	2830340	2212600		1129920	877699	1234690	948142	1953630	1648050	1516870	1971660	2585710	2539590	2505460		21.2324	21.2641	21.4325	21.0773		20.1078	19.7434	20.2357	19.8547	20.8977	20.6523	20.5327	20.911	21.3021	21.2762	21.2566		1.44756	1.39592	1.61911	1.35239		0.176178	-0.188588	0.409211	-0.115844	1.05846	0.715766	0.61193	1.05501	1.52995	1.49316	1.45709		1.44756	1.39592	1.61911	1.35239	-3.60621	0.176178	-0.188588	0.409211	-0.115844	1.05846	0.715766	0.61193	1.05501	1.52995	1.49316	1.45709
P62195	P62195	PRS8_HUMAN	PSMC5	26S proteasome regulatory subunit 8	1500130	1323090	1604320	1321590	842549	1220850	1369570	1043410	1268250	1234340	962858	769316	1367850	1618980	1540900	1527200		20.5167	20.3355	20.6135	20.3338	19.6844	20.2195	20.3853	19.9929	20.2744	20.2353	19.877	19.5532	20.3835	20.6267	20.5553	20.5425		0.731806	0.467343	0.800092	0.608925	-0.154167	0.287843	0.453337	0.166368	0.30382	0.396047	-0.059599	-0.367519	0.527508	0.854471	0.772342	0.742906		0.731806	0.467343	0.800092	0.608925	-0.154167	0.287843	0.453337	0.166368	0.30382	0.396047	-0.059599	-0.367519	0.527508	0.854471	0.772342	0.742906
P62195;Q8NB90	P62195;Q8NB90	AFG2H_HUMAN;PRS8_HUMAN	PSMC5;SPATA5	26S proteasome regulatory subunit 8	2167320					1428360		1603860		1412410		1280430			2257440			21.0475					20.4459		20.6131		20.4297		20.2882			21.1063			1.26263					0.514317		0.78661		0.590466		0.367461			1.32326			1.26263	-3.53389	-3.49368	-3.74237	-3.64312	0.514317	-3.596	0.78661	-3.53736	0.590466	-3.60025	0.367461	-3.65289	-3.44453	1.32326	-3.54749
P62241	P62241	RS8_HUMAN	RPS8	40S ribosomal protein S8	7843730	7375280	8971720	8884700	18579200	18082500	13736300	11804700	5016620	11442200	8110330	9268590	6352080	7785350	8492090	6738550		22.9031	22.8143	23.097	23.0829	24.1472	24.1081	23.7115	23.4929	22.2583	23.4479	22.9513	23.1439	22.5988	22.8923	23.0177	22.684		3.11826	2.94613	3.28351	3.35797	4.30862	4.17648	3.77954	3.66635	2.2877	3.6086	3.01477	3.22318	2.74283	3.12015	3.23469	2.88446		3.11826	2.94613	3.28351	3.35797	4.30862	4.17648	3.77954	3.66635	2.2877	3.6086	3.01477	3.22318	2.74283	3.12015	3.23469	2.88446
P62244	P62244	RS15A_HUMAN	RPS15A	40S ribosomal protein S15a	3049250	3423790	4115380	3604030	5247040	5117280	4494150	3749950	2372540	4164320	3336410	3487140	2417200	3569710	3371740	2781910		21.54	21.7072	21.9726	21.7812	22.3231	22.2869	22.0996	21.8384	21.178	21.9896	21.6699	21.7336	21.2049	21.7674	21.6851	21.4076		1.75517	1.83903	2.15916	2.05626	2.4845	2.35533	2.16766	2.01193	1.20741	2.15039	1.7333	1.81288	1.34893	1.99519	1.90206	1.60809		1.75517	1.83903	2.15916	2.05626	2.4845	2.35533	2.16766	2.01193	1.20741	2.15039	1.7333	1.81288	1.34893	1.99519	1.90206	1.60809
P62249	P62249	RS16_HUMAN	RPS16	40S ribosomal protein S16	8179470	12093000	12585100	9506480	16555400	18816400	14552500	13948000	8283950	16908900	12941000	14275300	6403590	8640900	10348200	10680500		22.9636	23.5277	23.5852	23.1805	23.9808	24.1655	23.7948	23.7336	22.9819	24.0113	23.6254	23.767	22.6104	23.0428	23.3029	23.3485		3.17873	3.65953	3.77177	3.45556	4.14223	4.23388	3.86281	3.90705	3.0113	4.17202	3.68888	3.84628	2.75448	3.27057	3.51988	3.54892		3.17873	3.65953	3.77177	3.45556	4.14223	4.23388	3.86281	3.90705	3.0113	4.17202	3.68888	3.84628	2.75448	3.27057	3.51988	3.54892
P62258	P62258	1433E_HUMAN	YWHAE	14-3-3 protein epsilon																																																				-3.50119	-3.47513	-3.49374	-3.45329	-3.66654	-3.5245	-3.57194	-3.80401	-3.45361	-3.6199	-3.49238	-3.27884	-3.46659	-3.40305	-3.37474	-3.60022
P62263	P62263	RS14_HUMAN	RPS14	40S ribosomal protein S14	8780350	11590700	13068200	8163830	18545200	15065200	10549300	20409400	8308030	13806900	11283600	13987000	7394340	7962170	8336140	9617150		23.0658	23.4665	23.6396	22.9608	24.1445	23.8447	23.3306	24.2827	22.9861	23.7189	23.4277	23.7376	22.818	22.9247	22.9909	23.1972		3.281	3.59833	3.82612	3.2359	4.30597	3.91311	3.39869	4.45622	3.01549	3.87962	3.49116	3.81685	2.96202	3.15255	3.20795	3.39763		3.281	3.59833	3.82612	3.2359	4.30597	3.91311	3.39869	4.45622	3.01549	3.87962	3.49116	3.81685	2.96202	3.15255	3.20795	3.39763
P62266	P62266	RS23_HUMAN	RPS23	40S ribosomal protein S23	9141690	9942690	11592700	10226600	21431900	16906000	11880000	14446000	6547350	16106600	11385900	12569500	8381090	9816100	8969050	8402170		23.124	23.2452	23.4667	23.2858	24.3533	24.011	23.502	23.7842	22.6425	23.9411	23.4407	23.5834	22.9987	23.2267	23.0965	23.0023		3.33918	3.37707	3.65327	3.56091	4.51469	4.07942	3.57008	3.95766	2.67189	4.10189	3.50418	3.66269	3.14274	3.45454	3.31352	3.20278		3.33918	3.37707	3.65327	3.56091	4.51469	4.07942	3.57008	3.95766	2.67189	4.10189	3.50418	3.66269	3.14274	3.45454	3.31352	3.20278
P62269	P62269	RS18_HUMAN	RPS18	40S ribosomal protein S18	13486700	14347500	16177000	16353200	34309100	31648100	27374200	29715100	7467170	18615100	13544500	13621400	10031300	14195800	14113700	13095900		23.685	23.7743	23.9474	23.9631	25.0321	24.9156	24.7063	24.8247	22.8321	24.15	23.6912	23.6994	23.258	23.759	23.7506	23.6426		3.90018	3.90616	4.134	4.23815	5.19352	4.984	4.77436	4.99819	2.86154	4.31071	3.75464	3.77864	3.40203	3.98678	3.96759	3.84306		3.90018	3.90616	4.134	4.23815	5.19352	4.984	4.77436	4.99819	2.86154	4.31071	3.75464	3.77864	3.40203	3.98678	3.96759	3.84306
P62273	P62273	RS29_HUMAN	RPS29	40S ribosomal protein S29	279232	412618	268128	266589	1097990	805402	684567	684701	239878	319320	279779	375580	307967	312063	314113	456139		18.0911	18.6544	18.0326	18.0243	20.0664	19.6193	19.3848	19.3851	17.8719	18.2846	18.0939	18.5188	18.2324	18.2515	18.2609	18.7991		-1.69375	-1.21369	-1.78088	-1.70066	0.227866	-0.312262	-0.547123	-0.441392	-2.09865	-1.55462	-1.84263	-1.40198	-1.62355	-1.5207	-1.52208	-1.00044		-1.69375	-1.21369	-1.78088	-1.70066	0.227866	-0.312262	-0.547123	-0.441392	-2.09865	-1.55462	-1.84263	-1.40198	-1.62355	-1.5207	-1.52208	-1.00044
P62277	P62277	RS13_HUMAN	RPS13	40S ribosomal protein S13	7070620	6974560	7411950	7475000	15104900	14579500	9646520	9837660	4391130	8955530	6766920	7472890	5459510	7885130	7542450	6841430		22.7534	22.7337	22.8214	22.8336	23.8485	23.7974	23.2016	23.2299	22.0662	23.0943	22.6901	22.8332	22.3803	22.9107	22.8466	22.7059		2.96855	2.86553	3.00798	3.10872	4.00995	3.86583	3.26962	3.40338	2.09557	3.25509	2.75351	2.9125	2.52437	3.13852	3.0636	2.90631		2.96855	2.86553	3.00798	3.10872	4.00995	3.86583	3.26962	3.40338	2.09557	3.25509	2.75351	2.9125	2.52437	3.13852	3.0636	2.90631
P62280	P62280	RS11_HUMAN	RPS11	40S ribosomal protein S11	7149500	7203180	8824360	8803870	12641000	14031800	9184080	9090330	4540560	9414150	6814960	7538640	5703210	6772290	7203320	5833780		22.7694	22.7802	23.0731	23.0697	23.5916	23.7422	23.1307	23.1159	22.1144	23.1664	22.7003	22.8459	22.4433	22.6912	22.7802	22.476		2.98456	2.91207	3.25962	3.34479	3.75304	3.81059	3.19875	3.28939	2.14385	3.32714	2.76371	2.92514	2.58737	2.91903	2.99723	2.67645		2.98456	2.91207	3.25962	3.34479	3.75304	3.81059	3.19875	3.28939	2.14385	3.32714	2.76371	2.92514	2.58737	2.91903	2.99723	2.67645
P62306	P62306	RUXF_HUMAN	SNRPF	Small nuclear ribonucleoprotein F	540293					1030330							849599	617420	675049	608763		19.0434					19.9747							19.6964	19.2359	19.3646	19.2155		-0.741468					0.0430637							-0.159548	-0.53629	-0.418367	-0.584031		-0.741468	-3.6489	-3.56176	-3.5391	-3.73924	0.0430637	-3.75932	-3.62918	-3.29897	-3.67277	-3.42419	-3.49321	-0.159548	-0.53629	-0.418367	-0.584031
P62310	P62310	LSM3_HUMAN	LSM3	U6 snRNA-associated Sm-like protein LSm3																																																				-3.52236	-3.56671	-3.41767	-3.49114	-3.76364	-3.63304	-3.64746	-3.76479	-3.39151	-3.61111	-3.35939	-3.55909	-3.61475	-3.52951	-3.60033	-3.61954
P62312	P62312	LSM6_HUMAN	LSM6	U6 snRNA-associated Sm-like protein LSm6																																																				-3.53771	-3.65521	-3.58142	-3.71995	-3.86424	-3.64349	-3.71276	-3.52519	-3.47615	-3.46028	-3.65217	-3.32075	-3.64458	-3.36865	-3.52665	-3.43523
P62314	P62314	SMD1_HUMAN	SNRPD1	Small nuclear ribonucleoprotein Sm D1	999871	796694	1064320	866520	1140450	1015650	1028560	1033000	1091880	963526	997612	1064750	1255330	892825	969523	1105400		19.9314	19.6037	20.0215	19.7249	20.1212	19.954	19.9722	19.9784	20.0584	19.878	19.9281	20.0221	20.2596	19.768	19.8869	20.0761		0.146532	-0.264471	0.208062	-4.46194e-05	0.282604	0.0223606	0.0402396	0.151902	0.0877952	0.0387023	-0.00844326	0.101347	0.403665	-0.00416457	0.103915	0.276585		0.146532	-0.264471	0.208062	-4.46194e-05	0.282604	0.0223606	0.0402396	0.151902	0.0877952	0.0387023	-0.00844326	0.101347	0.403665	-0.00416457	0.103915	0.276585
P62316	P62316	SMD2_HUMAN	SNRPD2	Small nuclear ribonucleoprotein Sm D2	979409			840103	574582	664854			1316940	1184060			1594370	862867				19.9016			19.6802	19.1322	19.3427			20.3288	20.1753			20.6046	19.7188				0.116702			-0.0447114	-0.706415	-0.588933			0.358171	0.336049			0.748584	-0.0534038				0.116702	-3.4534	-3.40912	-0.0447114	-0.706415	-0.588933	-3.57754	-3.59875	0.358171	0.336049	-3.50957	-3.46806	0.748584	-0.0534038	-3.59334	-3.40809
P62318	P62318	SMD3_HUMAN	SNRPD3	Small nuclear ribonucleoprotein Sm D3	1766110	984001	1153100	905724	2077400	1519140	1213100	1245440	1853920	1180260	1253020	1500520	2745590	1170700	941580	1274080		20.7521	19.9083	20.1371	19.7887	20.9863	20.5348	20.2103	20.2482	20.8221	20.1707	20.257	20.517	21.3887	20.1589	19.8447	20.281		0.967293	0.040163	0.323648	0.0637938	1.14778	0.603212	0.278312	0.421718	0.85156	0.331412	0.320415	0.596295	1.53271	0.386758	0.061724	0.481473		0.967293	0.040163	0.323648	0.0637938	1.14778	0.603212	0.278312	0.421718	0.85156	0.331412	0.320415	0.596295	1.53271	0.386758	0.061724	0.481473
P62330	P62330	ARF6_HUMAN	ARF6	ADP-ribosylation factor 6	3464490	2024270	3111910	3425560	2620370	3298980	2417910	1818130	955378	4208550	2469090	2984540	2119630	3132350	3155070	2194110		21.7242	20.949	21.5694	21.7079	21.3213	21.6536	21.2053	20.794	19.8657	22.0049	21.2355	21.5091	21.0154	21.5788	21.5892	21.0652		1.93936	1.08083	1.75593	1.98299	1.48277	1.72198	1.27337	0.967517	-0.104876	2.16563	1.29899	1.58834	1.15941	1.80663	1.80624	1.26565		1.93936	1.08083	1.75593	1.98299	1.48277	1.72198	1.27337	0.967517	-0.104876	2.16563	1.29899	1.58834	1.15941	1.80663	1.80624	1.26565
P62333	P62333	PRS10_HUMAN	PSMC6	26S proteasome regulatory subunit 10B	2101930	2453380	2993510	2308700	989011	1748240	1290240	1592480	1689450	1597580	1796180	1966920	2174340	2603810	2417590	2864280		21.0033	21.2263	21.5134	21.1386	19.9156	20.7375	20.2992	20.6028	20.6881	20.6075	20.7765	20.9075	21.0521	21.3122	21.2051	21.4497		1.21843	1.3582	1.69997	1.41373	0.0770591	0.805861	0.367253	0.776337	0.717535	0.768195	0.839938	0.986771	1.19618	1.54001	1.42214	1.65019		1.21843	1.3582	1.69997	1.41373	0.0770591	0.805861	0.367253	0.776337	0.717535	0.768195	0.839938	0.986771	1.19618	1.54001	1.42214	1.65019
P62424	P62424	RL7A_HUMAN	RPL7A	60S ribosomal protein L7a	2685230	3675290	2071870	1825400	2928820	3949500	1850460	2223210	1961140	2348220	2355800	1957270	4381990	4207830	4595570	4573290		21.3566	21.8094	20.9825	20.7998	21.4819	21.9132	20.8195	21.0842	20.9033	21.1631	21.1678	20.9004	22.0632	22.0046	22.1318	22.1248		1.57176	1.94129	1.16906	1.07486	1.64332	1.98163	0.887498	1.25771	0.932673	1.32387	1.23122	0.979675	2.20718	2.23246	2.34881	2.32525		1.57176	1.94129	1.16906	1.07486	1.64332	1.98163	0.887498	1.25771	0.932673	1.32387	1.23122	0.979675	2.20718	2.23246	2.34881	2.32525
P62495	P62495	ERF1_HUMAN	ETF1	Eukaryotic peptide chain release factor subunit 1	807990	823439	823160	581636		838666		700551		793390	840050	623040	742747	589352	650963	711671		19.624	19.6513	19.6508	19.1498		19.6777		19.4181		19.5977	19.6801	19.249	19.5025	19.1688	19.3122	19.4409		-0.160872	-0.216835	-0.162625	-0.575161		-0.253874		-0.408376		-0.241591	-0.256447	-0.671771	-0.353459	-0.603412	-0.470784	-0.358701		-0.160872	-0.216835	-0.162625	-0.575161	-3.86992	-0.253874	-3.6926	-0.408376	-3.54878	-0.241591	-0.256447	-0.671771	-0.353459	-0.603412	-0.470784	-0.358701
P62633	P62633	CNBP_HUMAN	CNBP	Cellular nucleic acid-binding protein					308085	515919		208700		347199		286779		370299								18.233	18.9768		17.6711		18.4054		18.1296		18.4983								-1.6056	-0.954826		-2.15544		-1.43386		-1.79116		-1.27385				-3.52494	-3.68802	-3.52002	-3.63804	-1.6056	-0.954826	-3.68522	-2.15544	-3.48081	-1.43386	-3.59469	-1.79116	-3.55209	-1.27385	-3.3343	-3.58856
P62699	P62699	YPEL5_HUMAN	YPEL5	Protein yippee-like 5	255597	298054	242058	247041									319099	364710	345886	318656		17.9635	18.1852	17.885	17.9144									18.2836	18.4764	18.3999	18.2816		-1.82134	-1.68292	-1.92845	-1.81053									-1.57233	-1.29579	-1.38306	-1.51791		-1.82134	-1.68292	-1.92845	-1.81053	-3.60905	-3.68429	-3.7451	-3.56855	-3.34803	-3.58724	-3.58887	-3.33252	-1.57233	-1.29579	-1.38306	-1.51791
P62701	P62701	RS4X_HUMAN	RPS4X	40S ribosomal protein S4, X isoform	3404670	4627760	5196240	4845530	7934250	6980550	4689690	7082190	2858230	5912270	4232750	5784770	3509320	4288510	4327090	4720490		21.6991	22.1419	22.309	22.2082	22.9197	22.7349	22.1611	22.7558	21.4467	22.4953	22.0132	22.4638	21.7428	22.032	22.045	22.1705		1.91423	2.27375	2.4956	2.4833	3.08109	2.8033	2.22911	2.92926	1.4761	2.65602	2.0766	2.54309	1.88679	2.25986	2.26197	2.37095		1.91423	2.27375	2.4956	2.4833	3.08109	2.8033	2.22911	2.92926	1.4761	2.65602	2.0766	2.54309	1.88679	2.25986	2.26197	2.37095
P62701;Q8TD47	Q8TD47;P62701	RS4X_HUMAN;RS4Y2_HUMAN	RPS4X;RPS4Y2	40S ribosomal protein S4, X isoform	2856480	4014060	3343480	2834590	4387170	3246440	2171620	3970910	1440600	3788260	2992600	3662710	2227950	2140230	2288900	2125700		21.4458	21.9366	21.6729	21.4347	22.0649	21.6304	21.0503	21.921	20.4582	21.8531	21.513	21.8045	21.0873	21.0293	21.1262	21.0195		1.66096	2.06849	1.85948	1.70979	2.22629	1.69882	1.11839	2.09453	0.487651	2.01384	1.57641	1.88374	1.23131	1.25715	1.34322	1.21995		1.66096	2.06849	1.85948	1.70979	2.22629	1.69882	1.11839	2.09453	0.487651	2.01384	1.57641	1.88374	1.23131	1.25715	1.34322	1.21995
P62736;P63267	P68032;P68133;P62736;P63267	ACTA_HUMAN;ACTH_HUMAN	ACTA2;ACTG2	Actin, aortic smooth muscle	1359330	1429630	1149060	1654800	1258890	1231610	2049860	1564140	1401580	1509730	1502830	1365120	1451040	1112820	1230000	1007290		20.3745	20.4472	20.132	20.6582	20.2637	20.2321	20.9671	20.5769	20.4186	20.5259	20.5193	20.3806	20.4687	20.0858	20.2302	19.942		0.589614	0.579073	0.318584	0.933307	0.425153	0.300503	1.03514	0.750432	0.448035	0.686597	0.582688	0.45986	0.612685	0.313606	0.447227	0.142496		0.589614	0.579073	0.318584	0.933307	0.425153	0.300503	1.03514	0.750432	0.448035	0.686597	0.582688	0.45986	0.612685	0.313606	0.447227	0.142496
P62745	P62745	RHOB_HUMAN	RHOB	Rho-related GTP-binding protein RhoB	625851	832662	675483	552488			750353	399844			1010740		560623	627499	658064	562412		19.2555	19.6674	19.3656	19.0756			19.5172	18.6091			19.947		19.0967	19.2593	19.3279	19.1013		-0.529391	-0.200766	-0.447878	-0.649335			-0.414745	-1.21743			0.010418		-0.759299	-0.512929	-0.455132	-0.698284		-0.529391	-0.200766	-0.447878	-0.649335	-3.63998	-3.78549	-0.414745	-1.21743	-3.51945	-3.61561	0.010418	-3.35871	-0.759299	-0.512929	-0.455132	-0.698284
P62750	P62750	RL23A_HUMAN	RPL23A	60S ribosomal protein L23a	4580890	5395470	6028220	5692090	12461300	11539300	9332200	11451900	4166550	6129910	5465310	6041580	4798230	5118020	4305310	4772710		22.1272	22.3633	22.5233	22.4405	23.571	23.4601	23.1538	23.4491	21.9904	22.5474	22.3819	22.5265	22.1941	22.2872	22.0377	22.1864		2.34235	2.49518	2.70986	2.71561	3.73238	3.52844	3.22183	3.62258	2.01983	2.70817	2.44531	2.60576	2.3381	2.51497	2.25469	2.38683		2.34235	2.49518	2.70986	2.71561	3.73238	3.52844	3.22183	3.62258	2.01983	2.70817	2.44531	2.60576	2.3381	2.51497	2.25469	2.38683
P62753	P62753	RS6_HUMAN	RPS6	40S ribosomal protein S6	5913710	6193300	6888860	6768040	12199600	10225600	8234640	11299400	3598800	9306560	6289320	7276820	4489780	5138370	5903100	4869970		22.4956	22.5623	22.7158	22.6903	23.5403	23.2857	22.9733	23.4297	21.7791	23.1498	22.5845	22.7949	22.0982	22.2929	22.493	22.2155		2.71078	2.69414	2.9024	2.96539	3.70176	3.35407	3.04132	3.60324	1.8085	3.31055	2.64791	2.87414	2.24224	2.5207	2.71004	2.41593		2.71078	2.69414	2.9024	2.96539	3.70176	3.35407	3.04132	3.60324	1.8085	3.31055	2.64791	2.87414	2.24224	2.5207	2.71004	2.41593
P62760	P62760	VISL1_HUMAN	VSNL1	Visinin-like protein 1	890794	770601	813049	701775	785451	1214420	574264	725029	1043680	848729	1134480	952431	978622	1340890	829473	874257		19.7647	19.5556	19.633	19.4206	19.5832	20.2118	19.1314	19.4677	19.9932	19.6949	20.1136	19.8613	19.9004	20.3548	19.6618	19.7377		-0.0201181	-0.312513	-0.180456	-0.304269	-0.255406	0.280225	-0.8006	-0.358827	0.0226603	-0.144317	0.177037	-0.0594811	0.0444215	0.582577	-0.121165	-0.0618538		-0.0201181	-0.312513	-0.180456	-0.304269	-0.255406	0.280225	-0.8006	-0.358827	0.0226603	-0.144317	0.177037	-0.0594811	0.0444215	0.582577	-0.121165	-0.0618538
P62805	P62805	H4_HUMAN	H4C1	Histone H4	17459200	7781270	11740800	11702500	23002600	21730600	21434000	20598100	15776900	15597400	10318800	13701500	23886100	20576200	24964100	19374800		24.0575	22.8916	23.485	23.4803	24.4553	24.3732	24.3534	24.296	23.9113	23.8948	23.2988	23.7078	24.5097	24.2945	24.5734	24.2077		4.27263	3.02344	3.67159	3.7554	4.61673	4.44161	4.42144	4.4695	3.94072	4.05554	3.36221	3.78709	4.6537	4.52229	4.79035	4.40813		4.27263	3.02344	3.67159	3.7554	4.61673	4.44161	4.42144	4.4695	3.94072	4.05554	3.36221	3.78709	4.6537	4.52229	4.79035	4.40813
P62820	P62820	RAB1A_HUMAN	RAB1A	Ras-related protein Rab-1A	2360570	2488410	2196680	2602920	1620630	2225250	2612480	2664480	917228	1834740	1508240	1260300	1247850	2208560	2492720	2245290		21.1707	21.2468	21.0669	21.3117	20.6281	21.0855	21.317	21.3454	19.8069	20.8071	20.5244	20.2653	20.251	21.0747	21.2493	21.0985		1.38585	1.37866	1.25345	1.58678	0.789555	1.15392	1.38503	1.51892	-0.163667	0.967882	0.587872	0.3446	0.395042	1.30249	1.46629	1.29892		1.38585	1.37866	1.25345	1.58678	0.789555	1.15392	1.38503	1.51892	-0.163667	0.967882	0.587872	0.3446	0.395042	1.30249	1.46629	1.29892
P62826	P62826	RAN_HUMAN	RAN	GTP-binding nuclear protein Ran	7574350	6723580	5925980	4577390	8813550	8790070	7739010	8329440	6465660	7234490	5978180	7008070	8337490	5629460	5039160	5629230		22.8527	22.6808	22.4986	22.1261	23.0713	23.0674	22.8837	22.9898	22.6244	22.7865	22.5113	22.7406	22.9912	22.4246	22.2648	22.4245		3.06784	2.81266	2.68518	2.40118	3.23272	3.13583	2.95176	3.16328	2.65378	2.9472	2.57471	2.81985	3.13521	2.65238	2.48175	2.62495		3.06784	2.81266	2.68518	2.40118	3.23272	3.13583	2.95176	3.16328	2.65378	2.9472	2.57471	2.81985	3.13521	2.65238	2.48175	2.62495
P62829	P62829	RL23_HUMAN	RPL23	60S ribosomal protein L23	2071630	3280080	3946480	2478650	3292190	2823210	2780190	3148490	2284130	4604280	2615920	4381620	2981010	3263770	3177390	2976850		20.9823	21.6453	21.9121	21.2411	21.6506	21.4289	21.4068	21.5862	21.1232	22.1345	21.3189	22.063	21.5074	21.6381	21.5994	21.5054		1.19748	1.77716	2.0987	1.5162	1.81205	1.49729	1.4748	1.75972	1.15263	2.29528	1.38232	2.1423	1.6514	1.86593	1.81641	1.7058		1.19748	1.77716	2.0987	1.5162	1.81205	1.49729	1.4748	1.75972	1.15263	2.29528	1.38232	2.1423	1.6514	1.86593	1.81641	1.7058
P62834	P62834	RAP1A_HUMAN	RAP1A	Ras-related protein Rap-1A	610235	637510	342814	392824	272662	435060	619588		327870	380947			255847	569010	524831	503019		19.219	19.2821	18.3871	18.5835	18.0568	18.7309	19.2409		18.3228	18.5392			17.9649	19.1181	19.0015	18.9403		-0.565845	-0.586049	-1.42637	-1.14139	-1.78181	-1.20076	-0.691005		-1.64782	-1.30003			-1.89105	-0.654088	-0.781507	-0.859298		-0.565845	-0.586049	-1.42637	-1.14139	-1.78181	-1.20076	-0.691005	-3.695	-1.64782	-1.30003	-3.45643	-3.33367	-1.89105	-0.654088	-0.781507	-0.859298
P62841	P62841	RS15_HUMAN	RPS15	40S ribosomal protein S15	157683	228811	243161	164848	218178	306857	155424	257639	210438	301406	197157	230061	123681	189858	198007	244289		17.2667	17.8038	17.8916	17.3308	17.7351	18.2272	17.2458	17.975	17.683	18.2013	17.589	17.8117	16.9163	17.5346	17.5952	17.8982		-2.51818	-2.06434	-1.92189	-2.39414	-2.10342	-1.7044	-2.68611	-1.85152	-2.28755	-1.63791	-2.34758	-2.10908	-2.93971	-2.23762	-2.18781	-1.90132		-2.51818	-2.06434	-1.92189	-2.39414	-2.10342	-1.7044	-2.68611	-1.85152	-2.28755	-1.63791	-2.34758	-2.10908	-2.93971	-2.23762	-2.18781	-1.90132
P62847	P62847	RS24_HUMAN	RPS24	40S ribosomal protein S24	758558	743872	846462	965360	1664370	1617500	1260350	1438500		1017180	926107	1185540	485947	774731	858896	662136		19.5329	19.5047	19.6911	19.8807	20.6665	20.6253	20.2654	20.4561		19.9561	19.8208	20.1771	18.8904	19.5633	19.7121	19.3368		-0.25195	-0.363442	-0.122353	0.155789	0.827977	0.693723	0.333438	0.629627		0.116882	-0.115743	0.256377	-0.965531	-0.208847	-0.0708762	-0.462784		-0.25195	-0.363442	-0.122353	0.155789	0.827977	0.693723	0.333438	0.629627	-3.29382	0.116882	-0.115743	0.256377	-0.965531	-0.208847	-0.0708762	-0.462784
P62851	P62851	RS25_HUMAN	RPS25	40S ribosomal protein S25	22622900	23364700	29559300	29177300	47022900	41545600	33032400	38011700	14532000	32638700	24423600	26360500	16833900	22964300	24211900	23802800		24.4313	24.4778	24.8171	24.7983	25.4869	25.3082	24.9774	25.1799	23.7927	24.9601	24.5418	24.6519	24.0049	24.4529	24.5292	24.5046		4.64643	4.60969	5.00367	5.07342	5.64829	5.37658	5.04542	5.35343	3.82214	5.12082	4.60521	4.73114	4.1489	4.68071	4.74621	4.70508		4.64643	4.60969	5.00367	5.07342	5.64829	5.37658	5.04542	5.35343	3.82214	5.12082	4.60521	4.73114	4.1489	4.68071	4.74621	4.70508
P62854	P62854;Q5JNZ5	RS26_HUMAN	RPS26	40S ribosomal protein S26	2683750	3274190	3263340	2880150	7255640	3965240	1442090	4404130	3173280	4037110	2606540	3177210	2035910	2438720	2661280	2236240		21.3558	21.6427	21.6379	21.4577	22.7907	21.919	20.4597	22.0704	21.5975	21.9449	21.3137	21.5993	20.9572	21.2177	21.3437	21.0926		1.57097	1.77457	1.82448	1.73279	2.9521	1.98737	0.527775	2.24392	1.62696	2.10563	1.37714	1.67859	1.10127	1.44551	1.56069	1.29309		1.57097	1.77457	1.82448	1.73279	2.9521	1.98737	0.527775	2.24392	1.62696	2.10563	1.37714	1.67859	1.10127	1.44551	1.56069	1.29309
P62857	P62857	RS28_HUMAN	RPS28	40S ribosomal protein S28	4580370	5641010	6541140	5553800	8908690	7381470	9362320	8985420	2908130	8977080	7051900	6186140	3553360	5387390	5071050	4828030		22.127	22.4275	22.6411	22.405	23.0868	22.8155	23.1584	23.0992	21.4717	23.0978	22.7496	22.5606	21.7608	22.3612	22.2739	22.203		2.34218	2.55938	2.82767	2.68013	3.24821	2.88387	3.22648	3.27265	1.50107	3.25855	2.81302	2.63987	1.90478	2.58897	2.49085	2.40345		2.34218	2.55938	2.82767	2.68013	3.24821	2.88387	3.22648	3.27265	1.50107	3.25855	2.81302	2.63987	1.90478	2.58897	2.49085	2.40345
P62861	P62861	RS30_HUMAN	FAU	40S ribosomal protein S30	4068440	6849190	7374400	5123520	10906200	11039000	10400000	14064600	3596930	5917460	5313260	5973070	3423840	4514670	4308460	5488690		21.956	22.7075	22.8141	22.2887	23.3786	23.3961	23.3101	23.7456	21.7783	22.4965	22.3412	22.51	21.7072	22.1062	22.0387	22.388		2.17119	2.83936	3.00066	2.56379	3.54008	3.46449	3.37813	3.91906	1.80775	2.65728	2.4046	2.58931	1.85121	2.33401	2.25574	2.58848		2.17119	2.83936	3.00066	2.56379	3.54008	3.46449	3.37813	3.91906	1.80775	2.65728	2.4046	2.58931	1.85121	2.33401	2.25574	2.58848
P62873	P62873	GBB1_HUMAN	GNB1	Guanine nucleotide-binding protein G(I)/G(S)/G(T) subunit beta-1	2548410	2769990	2432360	2351280	1346390	1434860	1941360	1768510	1601270	2228670	2722910	1713660	1697030	1892900	2175110	2237880		21.2812	21.4014	21.2139	21.165	20.3607	20.4525	20.8886	20.7541	20.6108	21.0878	21.3767	20.7086	20.6946	20.8522	21.0527	21.0937		1.49632	1.53331	1.40049	1.4401	0.522097	0.520867	0.956681	0.927596	0.640197	1.24849	1.44016	0.787913	0.83861	1.07998	1.26966	1.29415		1.49632	1.53331	1.40049	1.4401	0.522097	0.520867	0.956681	0.927596	0.640197	1.24849	1.44016	0.787913	0.83861	1.07998	1.26966	1.29415
P62873;P62879	P62879;P62873;P16520	GBB1_HUMAN;GBB2_HUMAN	GNB1;GNB2	Guanine nucleotide-binding protein G(I)/G(S)/G(T) subunit beta-1	2229110	2760880	2047950	2702690	1016840	1828130	2187110	1885700	846433	1658770	1875690	1373260	1498850	2144340	2266850	2611310		21.088	21.3967	20.9657	21.366	19.9557	20.8019	21.0606	20.8467	19.691	20.6617	20.839	20.3892	20.5154	21.0321	21.1123	21.3163		1.30319	1.52856	1.15231	1.64105	0.117093	0.870326	1.12864	1.02016	-0.279551	0.822421	0.902427	0.468437	0.659454	1.25992	1.32926	1.51679		1.30319	1.52856	1.15231	1.64105	0.117093	0.870326	1.12864	1.02016	-0.279551	0.822421	0.902427	0.468437	0.659454	1.25992	1.32926	1.51679
P62879	P62879	GBB2_HUMAN	GNB2	Guanine nucleotide-binding protein G(I)/G(S)/G(T) subunit beta-2	1230180	1551370	1103380	1365470	1524250	1019150	1318830	1345340		1009100	1675370	1005020	970283	1283960	1675030	1287060		20.2304	20.5651	20.0735	20.381	20.5397	19.9589	20.3308	20.3595		19.9446	20.676	19.9388	19.888	20.2922	20.6758	20.2956		0.445588	0.696974	0.26006	0.656048	0.7011	0.0273237	0.398872	0.533033		0.105376	0.739486	0.0180567	0.0320754	0.519986	0.892755	0.496096		0.445588	0.696974	0.26006	0.656048	0.7011	0.0273237	0.398872	0.533033	-3.26806	0.105376	0.739486	0.0180567	0.0320754	0.519986	0.892755	0.496096
P62888	P62888	RL30_HUMAN	RPL30	60S ribosomal protein L30	8581390	8599010	9601190	13091600	34903900	25487800	17148200	15075000	12891600	16752100	14504300	17943100	10279400	9308550	7620550	9784630		23.0328	23.0357	23.1948	23.6421	25.0569	24.6033	24.0316	23.8457	23.6199	23.9978	23.79	24.0969	23.2933	23.1501	22.8615	23.2221		3.24793	3.1676	3.38134	3.91722	5.21832	4.67169	4.0996	4.01915	3.64934	4.15858	3.85341	4.17619	3.43728	3.37794	3.07846	3.42253		3.24793	3.1676	3.38134	3.91722	5.21832	4.67169	4.0996	4.01915	3.64934	4.15858	3.85341	4.17619	3.43728	3.37794	3.07846	3.42253
P62891;Q59GN2	Q59GN2;P62891	R39L5_HUMAN;RL39_HUMAN	RPL39;RPL39P5	60S ribosomal protein L39		579024	606560		2097490	1182480	1227710	1013160				581628	539957	506820	492167	557251			19.1433	19.2103		21.0002	20.1734	20.2275	19.9504				19.1497	19.0425	18.9511	18.9088	19.088			-0.724874	-0.603148		1.16166	0.241773	0.295583	0.123924				-0.770999	-0.813486	-0.821069	-0.874212	-0.711584		-3.68206	-0.724874	-0.603148	-3.66192	1.16166	0.241773	0.295583	0.123924	-3.45573	-3.51001	-3.48794	-0.770999	-0.813486	-0.821069	-0.874212	-0.711584
P62899	P62899	RL31_HUMAN	RPL31	60S ribosomal protein L31	540258	540218	553168	740247	1136850	1136660	1203170	1150770	391199	622067	525609	768567	468964	540764	390581	251176		19.0433	19.0432	19.0774	19.4976	20.1166	20.1164	20.1984	20.1342	18.5775	19.2467	19.0036	19.5518	18.8391	19.0446	18.5753	17.9383		-0.741561	-0.824955	-0.73608	-0.227271	0.278043	0.184758	0.266454	0.307662	-1.39304	-0.592551	-0.932932	-0.368925	-1.01685	-0.727543	-1.20774	-1.86121		-0.741561	-0.824955	-0.73608	-0.227271	0.278043	0.184758	0.266454	0.307662	-1.39304	-0.592551	-0.932932	-0.368925	-1.01685	-0.727543	-1.20774	-1.86121
P62906	P62906	RL10A_HUMAN	RPL10A	60S ribosomal protein L10a	676791	989378	720521	404080	1065310			352680	695919	729527	788936	666037	900268	946837	814347	993227		19.3684	19.9162	19.4587	18.6243	20.0228			18.428	19.4086	19.4766	19.5895	19.3452	19.78	19.8528	19.6353	19.9218		-0.4165	0.0480251	-0.354757	-1.10064	0.184274			-1.39851	-0.562028	-0.36266	-0.347014	-0.575493	-0.0759757	0.0805741	-0.147716	0.122212		-0.4165	0.0480251	-0.354757	-1.10064	0.184274	-3.72941	-3.69771	-1.39851	-0.562028	-0.36266	-0.347014	-0.575493	-0.0759757	0.0805741	-0.147716	0.122212
P62910	P62910	RL32_HUMAN	RPL32	60S ribosomal protein L32	713607	729357	755268	726478	1675620	1391730	1018110	919376	545592	946051	800167	991959	559311	685111	642428	733279		19.4448	19.4763	19.5266	19.4706	20.6763	20.4084	19.9575	19.8103	19.0575	19.8516	19.6099	19.9199	19.0933	19.386	19.2932	19.484		-0.34008	-0.391872	-0.286809	-0.254359	0.837696	0.476837	0.0255071	-0.0162111	-0.913125	0.0122967	-0.326621	-0.000815162	-0.76268	-0.386204	-0.489825	-0.315549		-0.34008	-0.391872	-0.286809	-0.254359	0.837696	0.476837	0.0255071	-0.0162111	-0.913125	0.0122967	-0.326621	-0.000815162	-0.76268	-0.386204	-0.489825	-0.315549
P62913	P62913	RL11_HUMAN	RPL11	60S ribosomal protein L11	7463180	7127190	8620450	10049000	17420100	11287600	14957100	10142300	4443560	10696500	7819900	8223780	4187290	6290100	6444020	5971700		22.8314	22.7649	23.0393	23.2605	24.0542	23.4282	23.8343	23.2739	22.0833	23.3506	22.8987	22.9714	21.9976	22.5847	22.6195	22.5097		3.04651	2.89676	3.22589	3.53563	4.21568	3.49662	3.90237	3.44737	2.1127	3.51137	2.96216	3.05063	2.14161	2.81247	2.83653	2.71016		3.04651	2.89676	3.22589	3.53563	4.21568	3.49662	3.90237	3.44737	2.1127	3.51137	2.96216	3.05063	2.14161	2.81247	2.83653	2.71016
P62917	P62917	RL8_HUMAN	RPL8	60S ribosomal protein L8	2262550	2269850	2540630	2349960	3034570	3433680	2039270	2998320	2178300	2850130	2236990	2819000	2284380	2641930	2815320	2344160		21.1095	21.1142	21.2768	21.1642	21.5331	21.7113	20.9596	21.5157	21.0548	21.4426	21.0931	21.4268	21.1234	21.3332	21.4249	21.1606		1.32467	1.24603	1.46332	1.43929	1.69449	1.77971	1.02767	1.68922	1.08418	1.60333	1.15656	1.50602	1.2674	1.56098	1.64187	1.36109		1.32467	1.24603	1.46332	1.43929	1.69449	1.77971	1.02767	1.68922	1.08418	1.60333	1.15656	1.50602	1.2674	1.56098	1.64187	1.36109
P62937	P62937	PPIA_HUMAN	PPIA	Peptidyl-prolyl cis-trans isomerase A	1307410	1082050	1128780	1154910	1265150	2417730	1100620	1233950	1255370	1676460	997021	1234800	1106250	854153	1153380	747925		20.3183	20.0453	20.1063	20.1393	20.2709	21.2052	20.0699	20.2349	20.2597	20.677	19.9273	20.2358	20.0772	19.7041	20.1374	19.5125		0.53343	0.177199	0.292895	0.414431	0.432309	1.27361	0.13793	0.408346	0.289094	0.837725	-0.00929818	0.31511	0.221275	-0.0680475	0.354436	-0.287018		0.53343	0.177199	0.292895	0.414431	0.432309	1.27361	0.13793	0.408346	0.289094	0.837725	-0.00929818	0.31511	0.221275	-0.0680475	0.354436	-0.287018
P62979	P62979	RS27A_HUMAN	RPS27A	Ubiquitin-40S ribosomal protein S27a	737627	705551	836710	725520	1236230	703732	692908	1407640	820127	1086550	955518	1154140	582936	675064	567913	753836		19.4925	19.4284	19.6744	19.4687	20.2375	19.4247	19.4023	20.4248	19.6455	20.0513	19.8659	20.1384	19.153	19.3647	19.1153	19.5239		-0.292318	-0.439746	-0.13907	-0.256262	0.398948	-0.506945	-0.529651	0.59834	-0.3251	0.212061	-0.070639	0.217651	-0.702993	-0.407518	-0.66769	-0.275661		-0.292318	-0.439746	-0.13907	-0.256262	0.398948	-0.506945	-0.529651	0.59834	-0.3251	0.212061	-0.070639	0.217651	-0.702993	-0.407518	-0.66769	-0.275661
P62979;P62987	P62987;P62979;P0CG48;P0CG47	RL40_HUMAN;RS27A_HUMAN	RPS27A;UBA52	Ubiquitin-40S ribosomal protein S27a	1753410	1306240	1152690	1367590	1328000	1379170	1690390	1391910	852289	1000340	930010	638291	1035940	1128470	1374140	1312160		20.7417	20.317	20.1366	20.3832	20.3408	20.3954	20.6889	20.4086	19.701	19.9321	19.8269	19.2839	19.9825	20.1059	20.3901	20.3235		0.956882	0.448851	0.323135	0.658286	0.502256	0.463758	0.75697	0.582128	-0.269604	0.0927973	-0.109676	-0.636881	0.126538	0.333754	0.607097	0.52396		0.956882	0.448851	0.323135	0.658286	0.502256	0.463758	0.75697	0.582128	-0.269604	0.0927973	-0.109676	-0.636881	0.126538	0.333754	0.607097	0.52396
P62987	P62987	RL40_HUMAN	UBA52	Ubiquitin-60S ribosomal protein L40	171542	196783	180470	196195	419866	308702	228858	263922	88484.6	107735	58297.6	103516	148220	185612	135540	162994		17.3882	17.5862	17.4614	17.5819	18.6796	18.2359	17.8041	18.0098	16.4331	16.7171	15.8311	16.6595	17.1774	17.5019	17.0484	17.3145		-2.39665	-2.28189	-2.35204	-2.14299	-1.159	-1.69576	-2.12786	-1.81675	-3.53745	-3.12213	-4.10541	-3.26124	-2.67859	-2.27025	-2.73464	-2.48509		-2.39665	-2.28189	-2.35204	-2.14299	-1.159	-1.69576	-2.12786	-1.81675	-3.53745	-3.12213	-4.10541	-3.26124	-2.67859	-2.27025	-2.73464	-2.48509
P62995	P62995	TRA2B_HUMAN	TRA2B	Transformer-2 protein homolog beta	1325200	735514	757331		624433	795487	322710	626891	1544450	778644	929774	1423010	1694630	818924		1018230		20.3378	19.4884	19.5306		19.2522	19.6015	18.2999	19.2579	20.5587	19.5706	19.8265	20.4405	20.6925	19.6434		19.9576		0.552928	-0.379744	-0.282874		-0.586381	-0.330132	-1.63208	-0.568651	0.588074	-0.268657	-0.110042	0.519778	0.836568	-0.128812		0.15808		0.552928	-0.379744	-0.282874	-3.45433	-0.586381	-0.330132	-1.63208	-0.568651	0.588074	-0.268657	-0.110042	0.519778	0.836568	-0.128812	-3.44269	0.15808
P62995;Q13595	Q13595;P62995	TRA2A_HUMAN;TRA2B_HUMAN	TRA2A;TRA2B	Transformer-2 protein homolog beta																																																				-3.56124	-3.54043	-3.4679	-3.60278	-3.827	-3.65239	-3.46427	-3.71789	-3.48149	-3.51156	-3.46975	-3.51054	-3.5689	-3.61249	-3.39197	-3.53208
P63000	P15153;P63000	RAC1_HUMAN	RAC1	Ras-related C3 botulinum toxin substrate 1	992306	866954	706540	811856	2682530	2550560	1907730	997759	1154940	1090020	977104	976350	854205	1304530	907803	1165000		19.9204	19.7256	19.4304	19.6309	21.3552	21.2824	20.8634	19.9283	20.1394	20.0559	19.8982	19.897	19.7042	20.3151	19.792	20.1519		0.135575	-0.142541	-0.383027	-0.0940538	1.51659	1.35077	0.931471	0.101825	0.168799	0.216661	-0.0384099	-0.0236972	-0.151748	0.542916	0.00901957	0.352347		0.135575	-0.142541	-0.383027	-0.0940538	1.51659	1.35077	0.931471	0.101825	0.168799	0.216661	-0.0384099	-0.0236972	-0.151748	0.542916	0.00901957	0.352347
P63010	P63010	AP2B1_HUMAN	AP2B1	AP-2 complex subunit beta	919287	906826	1078570		907047	1323670		844154	955876	1104200	817125		1228230	868808	1266090	1242310		19.8102	19.7905	20.0407		19.7908	20.3361		19.6871	19.8665	20.0746	19.6402		20.2281	19.7287	20.2719	20.2446		0.0253054	-0.077671	0.22725		-0.0477502	0.404501		-0.13936	-0.104124	0.235308	-0.296365		0.372179	-0.0435046	0.488948	0.445042		0.0253054	-0.077671	0.22725	-3.69909	-0.0477502	0.404501	-3.67488	-0.13936	-0.104124	0.235308	-0.296365	-3.50876	0.372179	-0.0435046	0.488948	0.445042
P63010;Q10567	Q10567;P63010	AP1B1_HUMAN;AP2B1_HUMAN	AP1B1;AP2B1	AP-2 complex subunit beta	415674			464109		549194									547025			18.6651			18.8241		19.067									19.0612			-1.11976			-0.900814		-0.864655									-0.721753			-1.11976	-3.67657	-3.52767	-0.900814	-3.58146	-0.864655	-3.65668	-3.52184	-3.47849	-3.66995	-3.54151	-3.44107	-3.61618	-3.61577	-0.721753	-3.60229
P63092	P63092	GNAS2_HUMAN	GNAS	Guanine nucleotide-binding protein G(s) subunit alpha isoforms short	16916.5	16831.5	17283.6	26588.2	11149.2	8027.61	9047.22	17666.9	2066.92	11356.1	13271.2	10040.3	11126.8	17182.5	17839.6	11808.1		14.0461	14.0389	14.0771	14.6985	13.4447	12.9708	13.1433	14.1088	11.0133	13.4712	13.696	13.2935	13.4418	14.0687	14.1228	13.5275		-5.73871	-5.82926	-5.73632	-5.02642	-6.39392	-6.96086	-6.7887	-5.71775	-8.95732	-6.36808	-6.24055	-6.62722	-6.41422	-5.70353	-5.6602	-6.27206		-5.73871	-5.82926	-5.73632	-5.02642	-6.39392	-6.96086	-6.7887	-5.71775	-8.95732	-6.36808	-6.24055	-6.62722	-6.41422	-5.70353	-5.6602	-6.27206
P63092;Q5JWF2	Q5JWF2;P63092	GNAS1_HUMAN;GNAS2_HUMAN	GNAS	Guanine nucleotide-binding protein G(s) subunit alpha isoforms short	2270430	2781810	2343290	2189010	1425080	1437650	1908630	1953770	1519780	2118840	2212220	1845150	1665150	2240240	2312520	2315610		21.1145	21.4076	21.1601	21.0618	20.4426	20.4553	20.8641	20.8978	20.5354	21.0148	21.0771	20.8153	20.6672	21.0952	21.141	21.143		1.32968	1.53946	1.34667	1.33693	0.604044	0.52367	0.932151	1.07132	0.564843	1.17558	1.1405	0.894571	0.81125	1.32304	1.35803	1.34341		1.32968	1.53946	1.34667	1.33693	0.604044	0.52367	0.932151	1.07132	0.564843	1.17558	1.1405	0.894571	0.81125	1.32304	1.35803	1.34341
P63096	P63096	GNAI1_HUMAN	GNAI1	Guanine nucleotide-binding protein G(i) subunit alpha-1																																																				-3.48003	-3.41234	-3.50082	-3.70372	-3.85489	-3.77147	-3.71725	-3.5967	-3.29095	-3.65863	-3.56549	-3.55936	-3.59786	-3.51105	-3.62043	-3.49281
P63104	P63104	1433Z_HUMAN	YWHAZ	14-3-3 protein zeta/delta	292329	335683	251511	275049	361055	389317	394185	395847	401091	189294	279047	186464	288492	336690	315053	306670		18.1572	18.3567	17.9403	18.0693	18.4619	18.5706	18.5885	18.5946	18.6136	17.5303	18.0901	17.5085	18.1382	18.3611	18.2652	18.2263		-1.62762	-1.5114	-1.87318	-1.65559	-1.37671	-1.36103	-1.34344	-1.23192	-1.35702	-2.30899	-1.84641	-2.4122	-1.7178	-1.41112	-1.51777	-1.57322		-1.62762	-1.5114	-1.87318	-1.65559	-1.37671	-1.36103	-1.34344	-1.23192	-1.35702	-2.30899	-1.84641	-2.4122	-1.7178	-1.41112	-1.51777	-1.57322
P63151	P63151	2ABA_HUMAN	PPP2R2A	Serine/threonine-protein phosphatase 2A 55 kDa regulatory subunit B alpha isoform	1060330	876178	928796	1186950	335111	641598		968663	761326	1374390	941032	962993	732643	636240	992729	809457		20.0161	19.7409	19.825	20.1788	18.3543	19.2913		19.8856	19.5382	20.3904	19.8439	19.8772	19.4828	19.2792	19.921	19.6266		0.231232	-0.127273	0.0115639	0.45391	-1.48429	-0.640301		0.0591288	-0.432433	0.551098	-0.0926783	-0.0435703	-0.37322	-0.492971	0.13804	-0.172957		0.231232	-0.127273	0.0115639	0.45391	-1.48429	-0.640301	-3.59622	0.0591288	-0.432433	0.551098	-0.0926783	-0.0435703	-0.37322	-0.492971	0.13804	-0.172957
P63167	P63167	DYL1_HUMAN	DYNLL1	Dynein light chain 1, cytoplasmic	286071	257336	189446	277097	152199	231084	136330		402730	201172			285671	329959	295156	172042		18.126	17.9733	17.5314	18.08	17.2156	17.8181	17.0567		18.6195	17.6181			18.124	18.3319	18.1711	17.3924		-1.65884	-1.89484	-2.28201	-1.64489	-2.62297	-2.11355	-2.87521		-1.35113	-2.22119			-1.73198	-1.44026	-1.61188	-2.40715		-1.65884	-1.89484	-2.28201	-1.64489	-2.62297	-2.11355	-2.87521	-3.62707	-1.35113	-2.22119	-3.41828	-3.41186	-1.73198	-1.44026	-1.61188	-2.40715
P63167;Q96FJ2	Q96FJ2;P63167	DYL1_HUMAN;DYL2_HUMAN	DYNLL1;DYNLL2	Dynein light chain 1, cytoplasmic	1103690	1075520	1076570	899786	983473	1124020	825935	745031	1173950	1409790	1299530	1484720	1155850	1204520	932910	1353820		20.0739	20.0366	20.038	19.7792	19.9075	20.1002	19.6557	19.5069	20.1629	20.427	20.3096	20.5018	20.1405	20.2	19.8314	20.3686		0.289053	0.168466	0.224572	0.0543043	0.068958	0.168625	-0.276286	-0.319566	0.192352	0.587787	0.372996	0.581023	0.284552	0.427844	0.0483782	0.569053		0.289053	0.168466	0.224572	0.0543043	0.068958	0.168625	-0.276286	-0.319566	0.192352	0.587787	0.372996	0.581023	0.284552	0.427844	0.0483782	0.569053
P63172	P63172	DYLT1_HUMAN	DYNLT1	Dynein light chain Tctex-type 1					88509.6	152775																16.4335	17.221																-3.40502	-2.71056												-3.52211	-3.60174	-3.36343	-3.68841	-3.40502	-2.71056	-3.50238	-3.77366	-3.28686	-3.48445	-3.56797	-3.40072	-3.58462	-3.46709	-3.37486	-3.54679
P63173	P63173	RL38_HUMAN	RPL38	60S ribosomal protein L38	8292410	9888440	10712500	10639300	18540500	17637600	14602400	16880400	7373950	14003900	10187700	13384500	7183940	8030760	8345800	8145230		22.9834	23.2373	23.3528	23.3429	24.1442	24.0722	23.7997	24.0088	22.814	23.7393	23.2803	23.6741	22.7763	22.9371	22.9926	22.9575		3.19851	3.36917	3.53935	3.61798	4.30561	4.14054	3.86775	4.18234	2.84342	3.90006	3.34376	3.75332	2.92037	3.16492	3.20962	3.15797		3.19851	3.36917	3.53935	3.61798	4.30561	4.14054	3.86775	4.18234	2.84342	3.90006	3.34376	3.75332	2.92037	3.16492	3.20962	3.15797
P63208	P63208	SKP1_HUMAN	SKP1	S-phase kinase-associated protein 1	785251	816958	928233	1072570	1073030	1523020	1280420	962782	828855	1045100	996715	658555	900120	1071240	1074340	1065180		19.5828	19.6399	19.8241	20.0326	20.0333	20.5385	20.2882	19.8768	19.6608	19.9952	19.9268	19.3289	19.7798	20.0309	20.035	20.0227		-0.202056	-0.228235	0.0106891	0.307722	0.194691	0.606892	0.356231	0.0503431	-0.309827	0.155948	-0.00974103	-0.591792	-0.0762129	0.258668	0.252019	0.223114		-0.202056	-0.228235	0.0106891	0.307722	0.194691	0.606892	0.356231	0.0503431	-0.309827	0.155948	-0.00974103	-0.591792	-0.0762129	0.258668	0.252019	0.223114
P63218	P63218	GBG5_HUMAN	GNG5	Guanine nucleotide-binding protein G(I)/G(S)/G(O) subunit gamma-5	1355790	1076590	1276950	1348090			1338380	454019	604111	931090	807915		621278	1096900	1015620	1232350		20.3707	20.038	20.2843	20.3625			20.3521	18.7924	19.2045	19.8286	19.6238		19.2449	20.065	19.9539	20.233		0.585852	0.1699	0.470832	0.637567			0.420101	-1.03411	-0.766134	-0.0107006	-0.312719		-0.611091	0.292818	0.170929	0.433429		0.585852	0.1699	0.470832	0.637567	-3.60131	-3.51427	0.420101	-1.03411	-0.766134	-0.0107006	-0.312719	-3.50121	-0.611091	0.292818	0.170929	0.433429
P63241	P63241;Q6IS14	IF5A1_HUMAN	EIF5A	Eukaryotic translation initiation factor 5A-1	3218110				2367820	1087830	462312	516068		562770			2956540					21.6178				21.1751	20.053	18.8185	18.9772		19.1022			21.4955					1.83293				1.33656	0.12141	-1.11345	-0.849305		-0.737076			1.63951					1.83293	-3.60265	-3.56683	-3.69723	1.33656	0.12141	-1.11345	-0.849305	-3.42876	-0.737076	-3.57488	-3.32396	1.63951	-3.37742	-3.37078	-3.37279
P63244	P63244	RACK1_HUMAN	RACK1	Receptor of activated protein C kinase 1	1613270	1389220	1581400	1475640	2729970	2997840	2138170	2552580	1837960	1788500	1814450	1959770	2064500	1205800	1654100	1666630		20.6216	20.4058	20.5928	20.4929	21.3805	21.5155	21.0279	21.2835	20.8097	20.7703	20.7911	20.9023	20.9774	20.2016	20.6576	20.6685		0.836706	0.537706	0.779333	0.767991	1.54189	1.58388	1.09599	1.45702	0.839086	0.931057	0.854538	0.981517	1.12139	0.429377	0.874615	0.868951		0.836706	0.537706	0.779333	0.767991	1.54189	1.58388	1.09599	1.45702	0.839086	0.931057	0.854538	0.981517	1.12139	0.429377	0.874615	0.868951
P63272	P63272	SPT4H_HUMAN	SUPT4H1	Transcription elongation factor SPT4	353035	494101	491453	397412	281856	310069	474676			450914	542841	506211	887762	826101	721933	876086		18.4295	18.9144	18.9067	18.6003	18.1046	18.2422	18.8566			18.7825	19.0502	18.9494	19.7598	19.656	19.4615	19.7407		-1.3554	-0.953691	-0.906744	-1.12464	-1.73397	-1.68938	-1.07537			-1.05677	-0.886392	-0.971357	-0.0961573	-0.116224	-0.321495	-0.0588388		-1.3554	-0.953691	-0.906744	-1.12464	-1.73397	-1.68938	-1.07537	-3.76978	-3.45821	-1.05677	-0.886392	-0.971357	-0.0961573	-0.116224	-0.321495	-0.0588388
P63279	P63279	UBC9_HUMAN	UBE2I	SUMO-conjugating enzyme UBC9	562636	442280	680295	496929	649061	1021020		542850		928772		743214	911362	598393	617326	427661		19.1018	18.7546	19.3758	18.9227	19.308	19.9616		19.0502		19.825		19.5034	19.7977	19.1907	19.2357	18.7061		-0.683008	-1.11354	-0.437637	-0.802238	-0.530573	0.0299684		-0.776312		-0.0142968		-0.417318	-0.058306	-0.581449	-0.547327	-1.09344		-0.683008	-1.11354	-0.437637	-0.802238	-0.530573	0.0299684	-3.75777	-0.776312	-3.52279	-0.0142968	-3.55839	-0.417318	-0.058306	-0.581449	-0.547327	-1.09344
P67775	P62714;P67775	PP2AA_HUMAN	PPP2CA	Serine/threonine-protein phosphatase 2A catalytic subunit alpha isoform		665806		406807										603712	683027	428169			19.3447		18.634										19.2035	19.3816	18.7078			-0.523395		-1.09093										-0.568682	-0.401417	-1.09173		-3.42223	-0.523395	-3.64569	-1.09093	-3.83111	-3.76904	-3.69422	-3.51367	-3.54451	-3.44124	-3.64908	-3.46155	-3.57655	-0.568682	-0.401417	-1.09173
P67809	P67809;Q9Y2T7;P16989	YBOX1_HUMAN	YBX1	Y-box-binding protein 1	132335	118841	184054	98254.1	333983	303242	232087	254628		103710	167208	183950	161773	152495	132889	131296		17.0138	16.8587	17.4898	16.5842	18.3494	18.2101	17.8243	17.958		16.6622	17.3513	17.489	17.3036	17.2184	17.0199	17.0025		-2.77102	-3.00946	-2.32367	-3.14069	-1.48915	-1.7215	-2.10765	-1.86847		-3.17707	-2.58528	-2.43178	-2.55236	-2.55378	-2.76314	-2.79709		-2.77102	-3.00946	-2.32367	-3.14069	-1.48915	-1.7215	-2.10765	-1.86847	-3.38196	-3.17707	-2.58528	-2.43178	-2.55236	-2.55378	-2.76314	-2.79709
P67812	P67812	SC11A_HUMAN	SEC11A	Signal peptidase complex catalytic subunit SEC11A	1107870	2104070	503088	1756270	735713	2079770	1888330	3169090						553749	1210600	1405670		20.0794	21.0048	18.9405	20.7441	19.4888	20.988	20.8487	21.5956						19.0789	20.2073	20.4228		0.294507	1.13661	-0.872987	1.01917	-0.349784	1.05638	0.916725	1.76913						-0.69331	0.424291	0.623275		0.294507	1.13661	-0.872987	1.01917	-0.349784	1.05638	0.916725	1.76913	-3.30666	-3.53052	-3.58366	-3.3744	-3.50395	-0.69331	0.424291	0.623275
P67870	P67870	CSK2B_HUMAN	CSNK2B	Casein kinase II subunit beta	297377	210893	330850	300937	392237	411152		362412	677317	405249	333136	369938	703439	536189	435632	538734		18.1819	17.6862	18.3358	18.1991	18.5814	18.6493		18.4673	19.3695	18.6284	18.3458	18.4969	19.4241	19.0324	18.7328	19.0392		-1.60292	-2.18199	-1.47762	-1.52582	-1.2572	-1.2823		-1.35924	-0.601116	-1.21081	-1.59081	-1.42381	-0.431905	-0.7398	-1.05025	-0.760338		-1.60292	-2.18199	-1.47762	-1.52582	-1.2572	-1.2823	-3.59811	-1.35924	-0.601116	-1.21081	-1.59081	-1.42381	-0.431905	-0.7398	-1.05025	-0.760338
P67936	P67936	TPM4_HUMAN	TPM4	Tropomyosin alpha-4 chain	355793	257483	213658	193571	82452.6	132000	97484.4	164620					311059	375752	319305	408869		18.4407	17.9741	17.7049	17.5625	16.3313	17.0102	16.5729	17.3288					18.2468	18.5194	18.2846	18.6413		-1.34417	-1.89402	-2.10849	-2.16241	-3.50729	-2.92143	-3.35907	-2.49773					-1.60914	-1.25276	-1.49842	-1.15827		-1.34417	-1.89402	-2.10849	-2.16241	-3.50729	-2.92143	-3.35907	-2.49773	-3.49882	-3.53586	-3.62806	-3.29385	-1.60914	-1.25276	-1.49842	-1.15827
P68104;Q5VTE0	Q5VTE0;P68104	EF1A1_HUMAN;EF1A3_HUMAN	EEF1A1;EEF1A1P5	Elongation factor 1-alpha 1	8836210	7314550	11451700	10325000	11037800	11028200	6791300	11846400	19903000	16584000	15959200	15095900	8970430	8916380	9247480	9123440		23.075	22.8023	23.4491	23.2996	23.3959	23.3947	22.6953	23.4979	24.2465	23.9833	23.9279	23.8477	23.0967	23.088	23.1406	23.1211		3.29015	2.9342	3.63562	3.57472	3.55738	3.46308	2.7633	3.67144	4.27589	4.14403	3.99132	3.92692	3.24077	3.31584	3.35763	3.32159		3.29015	2.9342	3.63562	3.57472	3.55738	3.46308	2.7633	3.67144	4.27589	4.14403	3.99132	3.92692	3.24077	3.31584	3.35763	3.32159
P68366	P68366;P68363	TBA4A_HUMAN	TUBA4A	Tubulin alpha-4A chain	6696870	7183680	6205910	7184800	2280320	4966390	3334020	3486920	2388470	4626690	4754870	4052990	4068630	7049630	6736350	6215590		22.6751	22.7763	22.5652	22.7765	21.1208	22.2438	21.6688	21.7335	21.1877	22.1415	22.181	21.9506	21.9561	22.7491	22.6835	22.5675		2.89021	2.90815	2.75177	3.0516	1.28224	2.31215	1.73688	1.90702	1.21707	2.30229	2.24441	2.02982	2.10014	2.97693	2.90054	2.76791		2.89021	2.90815	2.75177	3.0516	1.28224	2.31215	1.73688	1.90702	1.21707	2.30229	2.24441	2.02982	2.10014	2.97693	2.90054	2.76791
P68366;Q9BQE3	Q71U36;P68366;A6NHL2;Q9BQE3;P68363	TBA1C_HUMAN;TBA4A_HUMAN	TUBA1C;TUBA4A	Tubulin alpha-4A chain	13320500	18554700	17788200	15203100	5081150	12466600	8056630	10843700	6556170	14151000	11279700	10266100	8729710	16260800	16448600	15475000		23.6671	24.1453	24.0844	23.8579	22.2767	23.5716	22.9417	23.3704	22.6444	23.7544	23.4272	23.2914	23.0575	23.9549	23.9715	23.8834		3.88229	4.27714	4.27098	4.13294	2.43816	3.63995	3.00979	3.54385	2.67383	3.91514	3.49066	3.37065	3.20153	4.18271	4.18846	4.08388		3.88229	4.27714	4.27098	4.13294	2.43816	3.63995	3.00979	3.54385	2.67383	3.91514	3.49066	3.37065	3.20153	4.18271	4.18846	4.08388
P68366;Q9BQE3;Q9H853	P68366;Q9BQE3;Q9H853;Q9NY65;P68363	TBA1C_HUMAN;TBA4A_HUMAN;TBA4B_HUMAN	TUBA1C;TUBA4A;TUBA4B	Tubulin alpha-4A chain	19873800	9902910	7176240	7467780	17959300	5183610	5309250	3683400					16337300	5088420	4938070	7078160		24.2444	23.2394	22.7748	22.8322	24.0982	22.3055	22.3401	21.8126					23.9617	22.2788	22.2355	22.7549		4.45951	3.37128	2.96136	3.10733	4.25966	2.37391	2.40812	1.9861					4.1057	2.5066	2.45252	2.95539		4.45951	3.37128	2.96136	3.10733	4.25966	2.37391	2.40812	1.9861	-3.49321	-3.67606	-3.62727	-3.34578	4.1057	2.5066	2.45252	2.95539
P68371	P04350;P68371	TBB4B_HUMAN	TUBB4B	Tubulin beta-4B chain	5653750	5139610	5472110	4959220	3803940	3479380	3148580	3805890	4792230	4760100	3998840	2961470	4317030	5207320	4705710	3906610		22.4308	22.2932	22.3837	22.2417	21.8591	21.7304	21.5863	21.8598	22.1923	22.1826	21.9312	21.4979	22.0416	22.3121	22.166	21.8975		2.64593	2.42509	2.57023	2.51676	2.0205	1.79879	1.65432	2.0333	2.22168	2.3433	1.99459	1.57715	2.18564	2.53993	2.38298	2.09793		2.64593	2.42509	2.57023	2.51676	2.0205	1.79879	1.65432	2.0333	2.22168	2.3433	1.99459	1.57715	2.18564	2.53993	2.38298	2.09793
P68371;Q13509	P04350;Q13509;P68371	TBB3_HUMAN;TBB4B_HUMAN	TUBB3;TUBB4B	Tubulin beta-4B chain				587914						1455040											19.1652						20.4726											-0.559673						0.633366								-3.39323	-3.62882	-3.40057	-0.559673	-3.65256	-3.5494	-3.48486	-3.70296	-3.27465	0.633366	-3.36954	-3.50893	-3.47602	-3.44974	-3.49557	-3.41193
P68400;Q8NEV1	Q8NEV1;P68400	CSK21_HUMAN;CSK23_HUMAN	CSNK2A1;CSNK2A3	Casein kinase II subunit alpha													418669	504470	508079	477024														18.6755	18.9444	18.9547	18.8637														-1.18052	-0.827774	-0.828307	-0.935849		-3.54997	-3.45109	-3.52122	-3.60937	-3.73543	-3.62102	-3.6261	-3.5747	-3.53208	-3.58733	-3.42344	-3.31621	-1.18052	-0.827774	-0.828307	-0.935849
P68402	P68402	PA1B2_HUMAN	PAFAH1B2	Platelet-activating factor acetylhydrolase IB subunit alpha2																																																				-3.41566	-3.47906	-3.53514	-3.65663	-3.8226	-3.7408	-3.66307	-3.71463	-3.28436	-3.54531	-3.59142	-3.27707	-3.43729	-3.61773	-3.45209	-3.49043
P69905	P69905	HBA_HUMAN	HBA1	Hemoglobin subunit alpha	24373500	11747100	24855200	25845500	19426300	33457400	17633400	14490800	5735970	51923300	14908300	18698200	11354900	26675000	19271600	19367900		24.5388	23.4858	24.567	24.6234	24.2115	24.9958	24.0718	23.7886	22.4516	25.6299	23.8296	24.1564	23.4368	24.669	24.2	24.2072		4.75396	3.61766	4.75361	4.89849	4.37294	5.06421	4.13985	3.96213	2.48102	5.79062	3.89305	4.23566	3.58084	4.8968	4.41697	4.40761		4.75396	3.61766	4.75361	4.89849	4.37294	5.06421	4.13985	3.96213	2.48102	5.79062	3.89305	4.23566	3.58084	4.8968	4.41697	4.40761
P78310	P78310	CXAR_HUMAN	CXADR	Coxsackievirus and adenovirus receptor	2031960	2078470	1546400	1883670	856626	1046820	1978930	2039040	431531	872034	918151	518167	580872	1110850	1936850	1413550		20.9544	20.9871	20.5605	20.8451	19.7083	19.9976	20.9163	20.9595	18.7191	19.734	19.8084	18.9831	19.1479	20.0832	20.8853	20.4309		1.16959	1.11895	0.747044	1.1202	-0.130262	0.0659706	0.984334	1.13295	-1.25148	-0.105237	-0.128191	-0.937679	-0.70811	0.31105	1.10228	0.63134		1.16959	1.11895	0.747044	1.1202	-0.130262	0.0659706	0.984334	1.13295	-1.25148	-0.105237	-0.128191	-0.937679	-0.70811	0.31105	1.10228	0.63134
P78312	P78312	F193A_HUMAN	FAM193A	Protein FAM193A		235384											173977	244398					17.8447											17.4085	17.8989					-2.02348											-2.44743	-1.87331				-3.46766	-2.02348	-3.52153	-3.59539	-3.79827	-3.698	-3.66371	-3.63955	-3.5135	-3.56422	-3.60254	-3.38735	-2.44743	-1.87331	-3.44528	-3.41334
P78316	P78316	NOP14_HUMAN	NOP14	Nucleolar protein 14	3233460	3372730	3107470	3292080	3472960	3076210	3237990	3416540	3315300	3411570	3283430	3387530	3792950	3597720	3485620	3398460		21.6246	21.6855	21.5673	21.6506	21.7277	21.5527	21.6267	21.7041	21.6607	21.702	21.6468	21.6918	21.8549	21.7787	21.733	21.6964		1.8398	1.81735	1.75387	1.92565	1.88917	1.62111	1.69471	1.8776	1.69012	1.86274	1.71021	1.77107	1.99892	2.00647	1.94998	1.8969		1.8398	1.81735	1.75387	1.92565	1.88917	1.62111	1.69471	1.8776	1.69012	1.86274	1.71021	1.77107	1.99892	2.00647	1.94998	1.8969
P78329	P78329	CP4F2_HUMAN	CYP4F2	Cytochrome P450 4F2	654088	693570	545633	602181				576271		385637	352876		246525	675002	628739	666246		19.3191	19.4037	19.0576	19.1998				19.1364		18.5569	18.4288		17.9114	19.3645	19.2621	19.3457		-0.465725	-0.464455	-0.755867	-0.52508				-0.690119		-1.28238	-1.50776		-1.9446	-0.40765	-0.520898	-0.453856		-0.465725	-0.464455	-0.755867	-0.52508	-3.76995	-3.78537	-3.69828	-0.690119	-3.33974	-1.28238	-1.50776	-3.45608	-1.9446	-0.40765	-0.520898	-0.453856
P78329;Q9HCS2	Q9HCS2;P78329;Q9HBI6;Q08477	CP4F2_HUMAN;CP4FC_HUMAN	CYP4F12;CYP4F2	Cytochrome P450 4F2	983630	1715750	1191340	966165		463679	848880	1068010		918101	1085010	837291		1104410	923447	1237130		19.9078	20.7104	20.1842	19.8819		18.8228	19.6952	20.0265		19.8083	20.0493	19.6754		20.0748	19.8167	20.2386		0.122906	0.842271	0.370715	0.156992		-1.10884	-0.236754	0.199987		-0.0309684	0.112714	-0.245367		0.302662	0.0336695	0.439014		0.122906	0.842271	0.370715	0.156992	-3.59791	-1.10884	-0.236754	0.199987	-3.26249	-0.0309684	0.112714	-0.245367	-3.47595	0.302662	0.0336695	0.439014
P78332	P78332	RBM6_HUMAN	RBM6	RNA-binding protein 6	527676	643466	548469	657521	1089320	982979	780158	691492	738021	754175	725922	719502	634129	599166	601243	696365		19.0093	19.2955	19.0651	19.3267	20.055	19.9068	19.5734	19.3994	19.4933	19.5245	19.4695	19.4566	19.2744	19.1926	19.1976	19.4095		-0.775558	-0.572633	-0.748388	-0.398241	0.216428	-0.0248102	-0.358548	-0.427154	-0.477285	-0.314722	-0.467108	-0.464097	-0.581554	-0.579586	-0.585411	-0.390068		-0.775558	-0.572633	-0.748388	-0.398241	0.216428	-0.0248102	-0.358548	-0.427154	-0.477285	-0.314722	-0.467108	-0.464097	-0.581554	-0.579586	-0.585411	-0.390068
P78344	P78344	IF4G2_HUMAN	EIF4G2	Eukaryotic translation initiation factor 4 gamma 2	1622370	1347380	1714590	1180470	1729080	2094380	2340210	2240630	1679200	2055160	1583200	1752750	1433100	1442010	1103260	1363830		20.6297	20.3617	20.7094	20.1709	20.7216	20.9981	21.1582	21.0955	20.6793	20.9708	20.5944	20.7412	20.4507	20.4596	20.0733	20.3792		0.844821	0.493588	0.895994	0.446012	0.883005	1.06648	1.22625	1.26897	0.708755	1.13156	0.65785	0.820453	0.594737	0.687467	0.290341	0.579681		0.844821	0.493588	0.895994	0.446012	0.883005	1.06648	1.22625	1.26897	0.708755	1.13156	0.65785	0.820453	0.594737	0.687467	0.290341	0.579681
P78345	P78345	RPP38_HUMAN	RPP38	Ribonuclease P protein subunit p38	1238460	1578060	1517460	1376220	1122340	1162700	1028200	1061720	1258810	1715260	1752830	1883420	1237930	1287580	1125610	1284940		20.2401	20.5897	20.5332	20.3923	20.0981	20.149	19.9717	20.018	20.2636	20.71	20.7413	20.8449	20.2395	20.2962	20.1023	20.2933		0.455265	0.721583	0.719789	0.667362	0.25951	0.217436	0.0397346	0.191465	0.293041	0.870734	0.804692	0.924187	0.383528	0.524048	0.319275	0.493718		0.455265	0.721583	0.719789	0.667362	0.25951	0.217436	0.0397346	0.191465	0.293041	0.870734	0.804692	0.924187	0.383528	0.524048	0.319275	0.493718
P78346	P78346	RPP30_HUMAN	RPP30	Ribonuclease P protein subunit p30	1080570	1040190	1110900	1222390	946490	1066450	963068	1125650	835383	1209060	1226400	1074180	949594	1112850	974879	979769		20.0434	19.9884	20.0833	20.2213	19.8522	20.0244	19.8773	20.1023	19.6721	20.2055	20.226	20.0348	19.857	20.0858	19.8949	19.9021		0.258511	0.120278	0.269859	0.496355	0.0136598	0.0927736	-0.0546768	0.27582	-0.298509	0.366193	0.289436	0.114068	0.000980574	0.313645	0.111863	0.10253		0.258511	0.120278	0.269859	0.496355	0.0136598	0.0927736	-0.0546768	0.27582	-0.298509	0.366193	0.289436	0.114068	0.000980574	0.313645	0.111863	0.10253
P78347	P78347	GTF2I_HUMAN	GTF2I	General transcription factor II-I	864742			909949	859096	1153380	699379	633095	1166790	1156890	825291		782589	783043	531176	808076		19.7219			19.7954	19.7125	20.1374	19.4157	19.2721	20.1541	20.1418	19.6545		19.5779	19.5787	19.0188	19.6241		-0.0629402			0.070508	-0.126108	0.205825	-0.51624	-0.554444	0.183526	0.302559	-0.282019		-0.278075	-0.19345	-0.76417	-0.17542		-0.0629402	-3.49746	-3.59523	0.070508	-0.126108	0.205825	-0.51624	-0.554444	0.183526	0.302559	-0.282019	-3.38691	-0.278075	-0.19345	-0.76417	-0.17542
P78371	P78371	TCPB_HUMAN	CCT2	T-complex protein 1 subunit beta	2359150	1617840	1660910	1661830	5910750	2721910	3345690	1835290	1748940	836163	1655670	1049870	2210490	1498700	1547810	1681490		21.1698	20.6256	20.6635	20.6643	22.4949	21.3762	21.6739	20.8076	20.738	19.6734	20.659	20.0018	21.0759	20.5153	20.5618	20.6813		1.38499	0.7575	0.850104	0.939423	2.65634	1.44458	1.74192	0.98107	0.767462	-0.165837	0.722421	0.0810431	1.21996	0.743098	0.778797	0.881757		1.38499	0.7575	0.850104	0.939423	2.65634	1.44458	1.74192	0.98107	0.767462	-0.165837	0.722421	0.0810431	1.21996	0.743098	0.778797	0.881757
P78406	P78406	RAE1L_HUMAN	RAE1	mRNA export factor	352935	498153	344146	315476		698468	346491	273229	571723	521086	550586	463580	290533	323601	329580	302092		18.429	18.9262	18.3927	18.2672		19.4138	18.4025	18.0598	19.125	18.9912	19.0706	18.8225	18.1483	18.3039	18.3303	18.2046		-1.35581	-0.941908	-1.42078	-1.45775		-0.517777	-1.5295	-1.76676	-0.845631	-0.8481	-0.865954	-1.09828	-1.70763	-1.46833	-1.45273	-1.59492		-1.35581	-0.941908	-1.42078	-1.45775	-3.7685	-0.517777	-1.5295	-1.76676	-0.845631	-0.8481	-0.865954	-1.09828	-1.70763	-1.46833	-1.45273	-1.59492
P78417	P78417	GSTO1_HUMAN	GSTO1	Glutathione S-transferase omega-1					1532620	1423960	674138	967895		683082				1172710		414918						20.5476	20.4415	19.3627	19.8845		19.3817				20.1614		18.6625						0.709001	0.509866	-0.56927	0.0579845		-0.457563				0.389232		-1.13709		-3.48094	-3.56886	-3.46227	-3.69937	0.709001	0.509866	-0.56927	0.0579845	-3.2899	-0.457563	-3.63156	-3.39086	-3.4164	0.389232	-3.59116	-1.13709
P78504	P78504	JAG1_HUMAN	JAG1	Protein jagged-1	224379	246521	167558	209671	153819		202030	158093		137799		129198	241030	366080	343827	144784		17.7756	17.9114	17.3543	17.6778	17.2309		17.6242	17.2704		17.0722		16.9792	17.8789	18.4818	18.3913	17.1435		-2.00927	-1.95679	-2.45914	-2.04715	-2.60769		-2.30774	-2.55609		-2.76706		-2.94151	-1.97712	-1.29038	-1.39168	-2.65601		-2.00927	-1.95679	-2.45914	-2.04715	-2.60769	-3.75782	-2.30774	-2.55609	-3.38089	-2.76706	-3.42205	-2.94151	-1.97712	-1.29038	-1.39168	-2.65601
P78527	P78527	PRKDC_HUMAN	PRKDC	DNA-dependent protein kinase catalytic subunit	15260600	19665100	14186600	20109000	9810240	10585100	12668700	12030200	7190580	9885370	10555000	9248860	13129700	16955000	20113000	17544700		23.8633	24.2291	23.758	24.2613	23.2259	23.3355	23.5948	23.5202	22.7777	23.2369	23.3314	23.1408	23.6463	24.0152	24.2616	24.0645		4.07846	4.361	3.94459	4.53642	3.38729	3.40392	3.66281	3.69365	2.80709	3.3976	3.39486	3.22011	3.79036	4.24302	4.47862	4.26498		4.07846	4.361	3.94459	4.53642	3.38729	3.40392	3.66281	3.69365	2.80709	3.3976	3.39486	3.22011	3.79036	4.24302	4.47862	4.26498
P78536	P78536	ADA17_HUMAN	ADAM17	Disintegrin and metalloproteinase domain-containing protein 17	474893																	18.8572																	-0.927607																	-0.927607	-3.53348	-3.61187	-3.61907	-3.84491	-3.61116	-3.71159	-3.7989	-3.26284	-3.64787	-3.60416	-3.29068	-3.36593	-3.54968	-3.58183	-3.5671
P78549	P78549	NTH_HUMAN	NTHL1	Endonuclease III-like protein 1	1887160	1682270	1935170	2727070	4284290	4776710	3586140	2530450	2249670	3318350	3295240	3016440	2094940	2028420	1706330	1776030		20.8478	20.682	20.884	21.3789	22.0306	22.1876	21.774	21.271	21.1013	21.662	21.652	21.5244	20.9985	20.9519	20.7025	20.7602		1.06293	0.813841	1.07059	1.654	2.19206	2.25597	1.84205	1.44446	1.13069	1.82277	1.71539	1.60368	1.14251	1.17974	0.919465	0.960673		1.06293	0.813841	1.07059	1.654	2.19206	2.25597	1.84205	1.44446	1.13069	1.82277	1.71539	1.60368	1.14251	1.17974	0.919465	0.960673
P78556	P78556	CCL20_HUMAN	CCL20	C-C motif chemokine 20	1372700	821323	1033280	1418590	1232220	1976190	1095120	960039	1017570	1016530	1108650	815793	1345710	1347020	1344970	1314490		20.3886	19.6476	19.9788	20.436	20.2328	20.9143	20.0627	19.8727	19.9567	19.9552	20.0804	19.6378	20.3599	20.3613	20.3591	20.3261		0.603735	-0.220547	0.165361	0.711108	0.39426	0.982679	0.130703	0.0462269	-0.0138911	0.11596	0.14381	-0.282893	0.503965	0.589157	0.576142	0.52652		0.603735	-0.220547	0.165361	0.711108	0.39426	0.982679	0.130703	0.0462269	-0.0138911	0.11596	0.14381	-0.282893	0.503965	0.589157	0.576142	0.52652
P80303	P80303	NUCB2_HUMAN	NUCB2	Nucleobindin-2	324132	334770	305125	228920									270330	234617	320231	364985		18.3062	18.3528	18.219	17.8045									18.0444	17.8399	18.2888	18.4775		-1.47863	-1.51533	-1.5944	-1.92043									-1.81161	-1.93223	-1.49425	-1.32207		-1.47863	-1.51533	-1.5944	-1.92043	-3.61617	-3.7542	-3.55639	-3.55044	-3.25972	-3.46175	-3.57577	-3.33336	-1.81161	-1.93223	-1.49425	-1.32207
P80404	P80404	GABT_HUMAN	ABAT	4-aminobutyrate aminotransferase, mitochondrial						406346																	18.6323																	-1.29926												-3.51037	-3.46711	-3.51326	-3.47877	-3.82819	-1.29926	-3.64998	-3.68096	-3.29996	-3.58358	-3.43392	-3.3743	-3.55077	-3.4737	-3.54787	-3.40827
P81605	P81605	DCD_HUMAN	DCD	Dermcidin	969197	555270	568633	874131	2482450	3609020	2617580	1743830	1314190	1045880	1195010	552974	579312	523043	510829	623738		19.8864	19.0828	19.1171	19.7375	21.2433	21.7832	21.3198	20.7338	20.3257	19.9963	20.1886	19.0769	19.144	18.9966	18.9625	19.2506		0.10158	-0.785307	-0.6963	0.0125718	1.40477	1.85156	1.38785	0.907321	0.355155	0.157024	0.252029	-0.843884	-0.71199	-0.775612	-0.820519	-0.548971		0.10158	-0.785307	-0.6963	0.0125718	1.40477	1.85156	1.38785	0.907321	0.355155	0.157024	0.252029	-0.843884	-0.71199	-0.775612	-0.820519	-0.548971
P82094	P82094	TMF1_HUMAN	TMF1	TATA element modulatory factor																																																				-3.62347	-3.47595	-3.37406	-3.68281	-3.58382	-3.66073	-3.57147	-3.60555	-3.49372	-3.67768	-3.51122	-3.48402	-3.44268	-3.53848	-3.40525	-3.56809
P82650	P82650	RT22_HUMAN	MRPS22	28S ribosomal protein S22, mitochondrial														453867		321907															18.7919		18.2963															-0.980272		-1.50327		-3.51389	-3.57386	-3.58286	-3.59595	-3.76651	-3.62907	-3.73346	-3.71798	-3.44563	-3.53144	-3.59132	-3.27291	-3.53029	-0.980272	-3.48127	-1.50327
P82663	P82663	RT25_HUMAN	MRPS25	28S ribosomal protein S25, mitochondrial																																																				-3.44913	-3.57133	-3.57576	-3.53176	-3.72433	-3.72342	-3.53838	-3.53878	-3.33978	-3.3942	-3.48703	-3.35785	-3.55622	-3.50175	-3.43551	-3.36328
P82912	P82912	RT11_HUMAN	MRPS11	28S ribosomal protein S11, mitochondrial	527510	773829	721978	540489	660693	634109	363822	544399	539149	632351	555609	459825	377425	465115	499161	502267		19.0088	19.5617	19.4616	19.0439	19.3336	19.2744	18.4729	19.0543	19.0403	19.2704	19.0837	18.8107	18.5258	18.8272	18.9291	18.9381		-0.776011	-0.306482	-0.351843	-0.681012	-0.504947	-0.65724	-1.45908	-0.772202	-0.930263	-0.568896	-0.852852	-1.11001	-1.33014	-0.944955	-0.853854	-0.861457		-0.776011	-0.306482	-0.351843	-0.681012	-0.504947	-0.65724	-1.45908	-0.772202	-0.930263	-0.568896	-0.852852	-1.11001	-1.33014	-0.944955	-0.853854	-0.861457
P82914	P82914	RT15_HUMAN	MRPS15	28S ribosomal protein S15, mitochondrial	532774	320333	425630	552681	634174	675594	611628	519070		272963	517782		312584		357624	301224		19.0232	18.2892	18.6992	19.0761	19.2745	19.3658	19.2223	18.9856		18.0583	18.982		18.2539		18.4481	18.2005		-0.761686	-1.57892	-1.1142	-0.648831	-0.564049	-0.565814	-0.70966	-0.840937		-1.78092	-0.954577		-1.60209		-1.33492	-1.59907		-0.761686	-1.57892	-1.1142	-0.648831	-0.564049	-0.565814	-0.70966	-0.840937	-3.26435	-1.78092	-0.954577	-3.53595	-1.60209	-3.61931	-1.33492	-1.59907
P82932	P82932	RT06_HUMAN	MRPS6	28S ribosomal protein S6, mitochondrial					18889.2	16989.4	8882.55	16451.5														14.2053	14.0523	13.1168	14.0059														-5.63329	-5.87926	-6.8152	-5.82058										-3.53437	-3.51472	-3.57689	-3.74828	-5.63329	-5.87926	-6.8152	-5.82058	-3.54831	-3.61362	-3.42912	-3.40459	-3.56059	-3.48567	-3.55417	-3.42761
P82933	P82933	RT09_HUMAN	MRPS9	28S ribosomal protein S9, mitochondrial			246669	275730			211234	280050		286553	324818	411092		288937		369445				17.9122	18.0729			17.6885	18.0953		18.1284	18.3093	18.6491		18.1404		18.495				-1.90122	-1.65202			-2.24347	-1.73118		-1.71082	-1.62729	-1.27163		-1.63179		-1.30455		-3.52629	-3.44632	-1.90122	-1.65202	-3.63815	-3.70823	-2.24347	-1.73118	-3.34233	-1.71082	-1.62729	-1.27163	-3.4523	-1.63179	-3.5428	-1.30455
P82979	P82979	SARNP_HUMAN	SARNP	SAP domain-containing ribonucleoprotein	1496880	1419210	1288370	1424490	2372980	2840850	1824450	2005000	1605530	1666320	2243690	2408700	1648160	1483240	1593370	1391800		20.5135	20.4367	20.2971	20.442	21.1783	21.4379	20.799	20.9352	20.6146	20.6682	21.0974	21.1998	20.6524	20.5003	20.6036	20.4085		0.728677	0.568519	0.483677	0.717096	1.3397	1.50628	0.867075	1.10866	0.644031	0.828972	1.16088	1.27909	0.796454	0.728138	0.82065	0.608969		0.728677	0.568519	0.483677	0.717096	1.3397	1.50628	0.867075	1.10866	0.644031	0.828972	1.16088	1.27909	0.796454	0.728138	0.82065	0.608969
P83111	P83111	LACTB_HUMAN	LACTB	Serine beta-lactamase-like protein LACTB, mitochondrial																																																				-3.44487	-3.65755	-3.6552	-3.46824	-3.80159	-3.69328	-3.55478	-3.78075	-3.30036	-3.51546	-3.38488	-3.45738	-3.58352	-3.61123	-3.58349	-3.59332
P83436	P83436	COG7_HUMAN	COG7	Conserved oligomeric Golgi complex subunit 7											494821			651034														18.9165			19.3124														-1.02002			-0.459809				-3.47466	-3.48518	-3.65482	-3.57407	-3.6857	-3.51684	-3.66743	-3.7042	-3.44799	-3.43137	-1.02002	-3.33285	-3.65638	-0.459809	-3.36473	-3.58183
P83731	P83731	RL24_HUMAN	RPL24	60S ribosomal protein L24	3698300	4523930	4440040	5312330	8011520	7859620	8418330	6785700	1654670	5167810	3580780	3927780	2773320	4293430	3746020	3673390		21.8184	22.1091	22.0821	22.3409	22.9336	22.906	23.0051	22.6941	20.6581	22.3011	21.7718	21.9053	21.4032	22.0337	21.8369	21.8087		2.03358	2.24101	2.2687	2.616	3.09508	2.97442	3.07315	2.86756	0.687524	2.46186	1.83528	1.98455	1.54721	2.26152	2.05393	2.00913		2.03358	2.24101	2.2687	2.616	3.09508	2.97442	3.07315	2.86756	0.687524	2.46186	1.83528	1.98455	1.54721	2.26152	2.05393	2.00913
P83881	P83881	RL36A_HUMAN	RPL36A	60S ribosomal protein L36a	457286	489512	529001	552979	932827	870878	889726	800942	288176	875894	516200	494091	279287	385993	505783	517555		18.8027	18.901	19.0129	19.0769	19.8313	19.7321	19.763	19.6113	18.1366	19.7404	18.9776	18.9144	18.0914	18.5582	18.9482	18.9814		-0.982113	-0.967153	-0.800527	-0.648053	-0.00731794	-0.1995	-0.168953	-0.215168	-1.834	-0.098865	-0.958992	-1.00632	-1.76458	-1.21397	-0.834841	-0.818199		-0.982113	-0.967153	-0.800527	-0.648053	-0.00731794	-0.1995	-0.168953	-0.215168	-1.834	-0.098865	-0.958992	-1.00632	-1.76458	-1.21397	-0.834841	-0.818199
P83881;Q969Q0	P83881;Q969Q0	RL36A_HUMAN;RL36L_HUMAN	RPL36A;RPL36AL	60S ribosomal protein L36a	2336740	2359170	2472760	3714440	9195000	8495890	7972810	7003960	1572870	3296540	2668650	2537430	2182990	3078480	3059230	2162160		21.1561	21.1698	21.2377	21.8247	23.1324	23.0183	22.9267	22.7397	20.585	21.6525	21.3477	21.2749	21.0579	21.5538	21.5447	21.044		1.37122	1.30171	1.42425	2.0998	3.29385	3.08672	2.9947	2.91323	0.61438	1.81326	1.41112	1.3542	1.2019	1.7816	1.76174	1.24449		1.37122	1.30171	1.42425	2.0998	3.29385	3.08672	2.9947	2.91323	0.61438	1.81326	1.41112	1.3542	1.2019	1.7816	1.76174	1.24449
P83916	P83916	CBX1_HUMAN	CBX1	Chromobox protein homolog 1	9221.65	7386.12	8178.38	9514.61				13331.7		18817.1	10280.3	10661.1	12764.8	12192.7	11647	7355.99		13.1708	12.8506	12.9976	13.2159				13.7026		14.1998	13.3276	13.3801	13.6399	13.5737	13.5077	12.8447		-6.61404	-7.01754	-6.81584	-6.50899				-6.12393		-5.63951	-6.60897	-6.54067	-6.21609	-6.19845	-6.27533	-6.95485		-6.61404	-7.01754	-6.81584	-6.50899	-3.86988	-3.5458	-3.66136	-6.12393	-3.4771	-5.63951	-6.60897	-6.54067	-6.21609	-6.19845	-6.27533	-6.95485
P84022	P84022	SMAD3_HUMAN	SMAD3	Mothers against decapentaplegic homolog 3				393918	458924	481198	271987	394618		629616											18.5875	18.8079	18.8763	18.0532	18.5901		19.2641											-1.13738	-1.03067	-1.05534	-1.87878	-1.23641		-0.575149								-3.65962	-3.39192	-3.60588	-1.13738	-1.03067	-1.05534	-1.87878	-1.23641	-3.40853	-0.575149	-3.47598	-3.48237	-3.45204	-3.55252	-3.34597	-3.59592
P84085	P84085	ARF5_HUMAN	ARF5	ADP-ribosylation factor 5	609932	647877	552362	579321	780658	779009	891216	830450	378475	528928	565880	337023	472250	640508	617296	583666		19.2183	19.3054	19.0753	19.144	19.5743	19.5713	19.7654	19.6635	18.5298	19.0127	19.1101	18.3625	18.8492	19.2889	19.2356	19.1548		-0.566562	-0.562777	-0.738184	-0.580915	-0.264237	-0.360331	-0.166539	-0.162973	-1.44075	-0.82655	-0.826426	-1.55825	-1.00678	-0.483325	-0.547397	-0.644768		-0.566562	-0.562777	-0.738184	-0.580915	-0.264237	-0.360331	-0.166539	-0.162973	-1.44075	-0.82655	-0.826426	-1.55825	-1.00678	-0.483325	-0.547397	-0.644768
P84090	P84090	ERH_HUMAN	ERH	Enhancer of rudimentary homolog	1977770	1486850	1545780	2181290	1561250	1204520	1416580	998160	1603520	2594820	2269780	2971320	3823020	2749680	2192630	2912000		20.9154	20.5038	20.5599	21.0568	20.5743	20.2	20.434	19.9289	20.6128	21.3072	21.1141	21.5027	21.8663	21.3908	21.0642	21.4736		1.13059	0.63569	0.746465	1.33183	0.735702	0.268416	0.502026	0.102405	0.642223	1.46794	1.17756	1.58194	2.01031	1.61865	1.28123	1.67403		1.13059	0.63569	0.746465	1.33183	0.735702	0.268416	0.502026	0.102405	0.642223	1.46794	1.17756	1.58194	2.01031	1.61865	1.28123	1.67403
P84095	P84095	RHOG_HUMAN	RHOG	Rho-related GTP-binding protein RhoG	506222	656617	573937	532129	330340	519966	406176	476790		403697	519599	703521	583158	338403	524068	429324		18.9494	19.3247	19.1305	19.0214	18.3336	18.9881	18.6317	18.863		18.6229	18.987	19.4242	19.1535	18.3684	18.9994	18.7117		-0.83544	-0.543445	-0.682906	-0.703502	-1.50498	-0.943554	-1.30021	-0.963512		-1.21635	-0.949523	-0.496502	-0.702443	-1.4038	-0.783606	-1.08784		-0.83544	-0.543445	-0.682906	-0.703502	-1.50498	-0.943554	-1.30021	-0.963512	-3.48484	-1.21635	-0.949523	-0.496502	-0.702443	-1.4038	-0.783606	-1.08784
P84098	P84098	RL19_HUMAN	RPL19	60S ribosomal protein L19	1615360	1572350	1878740	1635610	2258620	2117490	1694350	1891120	861279	1986020	1690090	1728290	1145510	1545260	1654860	1518620		20.6234	20.5845	20.8413	20.6414	21.107	21.0139	20.6923	20.8508	19.7161	20.9214	20.6887	20.7209	20.1276	20.5594	20.6583	20.5343		0.838574	0.716354	1.0279	0.916479	1.26844	1.08231	0.760346	1.0243	-0.254467	1.08219	0.752106	0.800178	0.271588	0.787236	0.875278	0.734778		0.838574	0.716354	1.0279	0.916479	1.26844	1.08231	0.760346	1.0243	-0.254467	1.08219	0.752106	0.800178	0.271588	0.787236	0.875278	0.734778
P84103	P84103	SRSF3_HUMAN	SRSF3	Serine/arginine-rich splicing factor 3	23471800	33361300	28918200	25372900	48609200	43624700	34423900	38009500	45251400	40234900	37547000	53989000	31339900	25403200	21871500	26355900		24.4844	24.9917	24.7855	24.5968	25.5347	25.3786	25.0369	25.1799	25.4315	25.2619	25.1622	25.6862	24.9015	24.5985	24.3825	24.6516		4.69957	5.12353	4.97204	4.87187	5.69616	5.44703	5.10495	5.35335	5.46087	5.42268	5.22563	5.76543	5.04553	4.82632	4.59955	4.85207		4.69957	5.12353	4.97204	4.87187	5.69616	5.44703	5.10495	5.35335	5.46087	5.42268	5.22563	5.76543	5.04553	4.82632	4.59955	4.85207
P84103;Q16629	P84103;Q16629	SRSF3_HUMAN;SRSF7_HUMAN	SRSF3;SRSF7	Serine/arginine-rich splicing factor 3	1091280	1142100	1053380	1475970	2284370	3912920	2737650	1678360	1433380	1862130	1529380	1539070	1116070	1134170	943043	1064300		20.0576	20.1233	20.0066	20.4932	21.1234	21.8998	21.3845	20.6786	20.451	20.8285	20.5445	20.5536	20.09	20.1132	19.847	20.0215		0.272739	0.25512	0.193156	0.768314	1.2848	1.9682	1.45255	0.852114	0.480402	0.989261	0.607953	0.632891	0.234025	0.341023	0.0639639	0.221922		0.272739	0.25512	0.193156	0.768314	1.2848	1.9682	1.45255	0.852114	0.480402	0.989261	0.607953	0.632891	0.234025	0.341023	0.0639639	0.221922
P84157	P84157	MXRA7_HUMAN	MXRA7	Matrix-remodeling-associated protein 7	236097		204029	149929	30132.8	77687.6	75200.4			222472				111926	158470			17.849		17.6384	17.1939	14.879	16.2454	16.1985			17.7633				16.7722	17.2739			-1.93583		-2.17502	-2.531	-4.95952	-3.68621	-3.7335			-2.076				-3	-2.50915			-1.93583	-3.60887	-2.17502	-2.531	-4.95952	-3.68621	-3.7335	-3.73544	-3.50365	-2.076	-3.5064	-3.42238	-3.42775	-3	-2.50915	-3.37449
P84243	P84243;Q71DI3;P68431	H33_HUMAN	H3-3A	Histone H3.3	926432	630343	1096370	810512	872884	1207450	703422	879926	937139	1060380	898946	1062910	1515570	1909520	2108530	1553820		19.8213	19.2658	20.0643	19.6285	19.7354	20.2035	19.424	19.747	19.8379	20.0161	19.7779	20.0196	20.5314	20.8648	21.0078	20.5674		0.0364752	-0.60236	0.250865	-0.0964441	-0.103138	0.271921	-0.507924	-0.0794839	-0.132684	0.176888	-0.158688	0.0988519	0.675458	1.0926	1.22481	0.767836		0.0364752	-0.60236	0.250865	-0.0964441	-0.103138	0.271921	-0.507924	-0.0794839	-0.132684	0.176888	-0.158688	0.0988519	0.675458	1.0926	1.22481	0.767836
P84243;Q5TEC6	Q5TEC6;Q16695;P84243;Q71DI3;Q6NXT2;P68431	H33_HUMAN;H3PS2_HUMAN	H3-2;H3-3A	Histone H3.3	21983000	24754300	38181000	21786300	33551700	18909900	16440200	11431800	54781500	43915700	46406100	54277400	53606500	38348300	33164500	46838700		24.3899	24.5612	25.1864	24.3769	24.9999	24.1726	23.9707	23.4465	25.7072	25.3882	25.4678	25.6938	25.6759	25.1927	24.9831	25.4812		4.60503	4.69304	5.37291	4.652	5.16131	4.24103	4.03877	3.62004	5.7366	5.54897	5.53125	5.77311	5.81993	5.42048	5.20014	5.68165		4.60503	4.69304	5.37291	4.652	5.16131	4.24103	4.03877	3.62004	5.7366	5.54897	5.53125	5.77311	5.81993	5.42048	5.20014	5.68165
P85037	P85037	FOXK1_HUMAN	FOXK1	Forkhead box protein K1	739676	625483	721388	808784	661522	1034240	751132	783407	795698	769050	943651	922411	795004	667930	754534	706567		19.4965	19.2546	19.4604	19.6254	19.3354	19.9801	19.5187	19.5794	19.6019	19.5527	19.8479	19.8151	19.6006	19.3493	19.5252	19.4305		-0.288316	-0.613526	-0.353022	-0.0995232	-0.503138	0.0485283	-0.413248	-0.247104	-0.368726	-0.286544	-0.0886687	-0.105686	-0.255368	-0.422845	-0.257774	-0.369085		-0.288316	-0.613526	-0.353022	-0.0995232	-0.503138	0.0485283	-0.413248	-0.247104	-0.368726	-0.286544	-0.0886687	-0.105686	-0.255368	-0.422845	-0.257774	-0.369085
P98160	P98160	PGBM_HUMAN	HSPG2	Basement membrane-specific heparan sulfate proteoglycan core protein				347139	1089680								922943	719200	797510	657488					18.4052	20.0555								19.8159	19.456	19.6051	19.3266					-1.31976	0.216905								-0.0400887	-0.316149	-0.177857	-0.472947		-3.66369	-3.52339	-3.62791	-1.31976	0.216905	-3.60096	-3.75912	-3.54095	-3.53134	-3.48502	-3.64428	-3.45746	-0.0400887	-0.316149	-0.177857	-0.472947
P98175	P98175	RBM10_HUMAN	RBM10	RNA-binding protein 10	804134	883530	848972	684207	956262	1128500	1143870	1131340	1931020	898958	1238410	1150080	1237020	991168	988068	1132880		19.6171	19.7529	19.6954	19.3841	19.867	20.106	20.1255	20.1096	20.8809	19.7779	20.2401	20.1333	20.2384	19.9188	19.9143	20.1116		-0.167774	-0.115218	-0.118081	-0.340845	0.0284785	0.174364	0.193537	0.283095	0.910344	-0.0613676	0.303495	0.212567	0.382467	0.146588	0.131251	0.312012		-0.167774	-0.115218	-0.118081	-0.340845	0.0284785	0.174364	0.193537	0.283095	0.910344	-0.0613676	0.303495	0.212567	0.382467	0.146588	0.131251	0.312012
Q00059	Q00059	TFAM_HUMAN	TFAM	Transcription factor A, mitochondrial	7872670	10017700	8356150	9193400	28800300	16741100	14224200	16370900	14108000	12937800	15979900	19001400	14170100	8644270	7560850	8337450		22.9084	23.256	22.9944	23.1322	24.7796	23.9969	23.7618	23.9646	23.75	23.6251	23.9298	24.1796	23.7563	23.0433	22.8501	22.9912		3.12357	3.38791	3.18097	3.40725	4.94101	4.06528	3.82989	4.13812	3.77942	3.78583	3.99319	4.25887	3.90038	3.27113	3.06712	3.19162		3.12357	3.38791	3.18097	3.40725	4.94101	4.06528	3.82989	4.13812	3.77942	3.78583	3.99319	4.25887	3.90038	3.27113	3.06712	3.19162
Q00266	Q00266	METK1_HUMAN	MAT1A	S-adenosylmethionine synthase isoform type-1	404347	340793	460908	408835		729856		476230						407234	408030	445328		18.6252	18.3785	18.8141	18.6412		19.4773		18.8613						18.6355	18.6383	18.7645		-1.15962	-1.4896	-0.999319	-1.08376		-0.454359		-0.965208						-1.13668	-1.14468	-1.03504		-1.15962	-1.4896	-0.999319	-1.08376	-3.6127	-0.454359	-3.60995	-0.965208	-3.53867	-3.46036	-3.52456	-3.33945	-3.59633	-1.13668	-1.14468	-1.03504
Q00325	Q00325	MPCP_HUMAN	SLC25A3	Phosphate carrier protein, mitochondrial	18512200	21720100	13187800	20158000	6728450	10015600	16214300	18770000	6986840	9674460	10095700	8638520	10362500	13405000	17126300	15552900		24.142	24.3725	23.6527	24.2648	22.6818	23.2557	23.9508	24.1619	22.7362	23.2057	23.2672	23.0424	23.3049	23.6763	24.0297	23.8907		4.35712	4.50439	3.83926	4.53993	2.84327	3.32413	4.01881	4.33542	2.76562	3.36649	3.33068	3.12162	3.4489	3.90409	4.24671	4.09113		4.35712	4.50439	3.83926	4.53993	2.84327	3.32413	4.01881	4.33542	2.76562	3.36649	3.33068	3.12162	3.4489	3.90409	4.24671	4.09113
Q00341	Q00341	VIGLN_HUMAN	HDLBP	Vigilin	820598	1202120	1073100	1066390	1142630	1430890	1274060	1325620	1101010	1010500		381456	790619	706893	870476	918844		19.6463	20.1971	20.0334	20.0243	20.1239	20.4485	20.281	20.3382	20.0704	19.9466		18.5412	19.5926	19.4311	19.7314	19.8095		-0.138534	0.329012	0.219915	0.299386	0.285359	0.51687	0.349047	0.511729	0.0998085	0.107376		-1.37958	-0.263348	-0.34105	-0.0515552	0.00990868		-0.138534	0.329012	0.219915	0.299386	0.285359	0.51687	0.349047	0.511729	0.0998085	0.107376	-3.37716	-1.37958	-0.263348	-0.34105	-0.0515552	0.00990868
Q00403	Q00403	TF2B_HUMAN	GTF2B	Transcription initiation factor IIB	2100380	2212480	2029340	1977320	1788310	2350350	1648630	1733710	1837480	2403230	2278700	2474010	1962420	2041990	1741880	1940820		21.0022	21.0772	20.9526	20.9151	20.7702	21.1644	20.6528	20.7254	20.8093	21.1965	21.1198	21.2384	20.9042	20.9615	20.7322	20.8882		1.21737	1.2091	1.13914	1.1902	0.931597	1.23283	0.720881	0.898925	0.838709	1.35728	1.18322	1.31768	1.04823	1.18936	0.949214	1.08868		1.21737	1.2091	1.13914	1.1902	0.931597	1.23283	0.720881	0.898925	0.838709	1.35728	1.18322	1.31768	1.04823	1.18936	0.949214	1.08868
Q00534	Q00534	CDK6_HUMAN	CDK6	Cyclin-dependent kinase 6																																																				-3.66442	-3.55901	-3.40198	-3.66852	-3.79666	-3.62336	-3.69862	-3.75568	-3.53877	-3.42158	-3.53205	-3.29277	-3.45467	-3.49642	-3.60888	-3.38669
Q00610	P53675;Q00610	CLH1_HUMAN	CLTC	Clathrin heavy chain 1	3689190	2466240	2203890	1902200	3879780	4214100	2572800	3273250	3677320	2123840	2511610	1643250	3446700	2213310	1984590	2236570		21.8149	21.2339	21.0716	20.8592	21.8875	22.0068	21.2949	21.6423	21.8102	21.0182	21.2602	20.6481	21.7168	21.0778	20.9204	21.0929		2.03002	1.36574	1.25818	1.13432	2.04898	2.07518	1.36295	1.81579	1.83964	1.17898	1.32362	0.727384	1.86081	1.30559	1.13741	1.2933		2.03002	1.36574	1.25818	1.13432	2.04898	2.07518	1.36295	1.81579	1.83964	1.17898	1.32362	0.727384	1.86081	1.30559	1.13741	1.2933
Q00613	Q00613	HSF1_HUMAN	HSF1	Heat shock factor protein 1													161003																	17.2967																	-2.55924					-3.58582	-3.44442	-3.48382	-3.66027	-3.6507	-3.513	-3.62636	-3.76719	-3.41701	-3.48584	-3.37675	-3.28201	-2.55924	-3.63799	-3.45246	-3.63552
Q00653	Q00653	NFKB2_HUMAN	NFKB2	Nuclear factor NF-kappa-B p100 subunit																																																				-3.5131	-3.67831	-3.51583	-3.69398	-3.86559	-3.71813	-3.50809	-3.72641	-3.34797	-3.48465	-3.39872	-3.55846	-3.55406	-3.40496	-3.40226	-3.41361
Q00765	Q00765	REEP5_HUMAN	REEP5	Receptor expression-enhancing protein 5	977202	887137	1022320	1083770	647131	649783	1143050	1010880	769837	921838	1148500	635210	808799	966688	1067590	985080		19.8983	19.7588	19.9634	20.0476	19.3037	19.3096	20.1245	19.9472	19.5542	19.8142	20.1313	19.2769	19.6254	19.8827	20.0259	19.9099		0.113447	-0.10934	0.149977	0.322709	-0.53487	-0.622013	0.192502	0.120674	-0.416394	-0.025108	0.194757	-0.643862	-0.230549	0.110508	0.242926	0.11033		0.113447	-0.10934	0.149977	0.322709	-0.53487	-0.622013	0.192502	0.120674	-0.416394	-0.025108	0.194757	-0.643862	-0.230549	0.110508	0.242926	0.11033
Q00839	Q00839	HNRPU_HUMAN	HNRNPU	Heterogeneous nuclear ribonucleoprotein U	137760000	120080000	151643000	162929000	249466000	302063000	174605000	176305000	127696000	226481000	172879000	193447000	138923000	138244000	132494000	110468000		27.0376	26.8394	27.1761	27.2797	27.8943	28.1703	27.3795	27.3935	26.9281	27.7548	27.3652	27.5274	27.0497	27.0426	26.9814	26.7191		7.25273	6.97128	7.36267	7.55475	8.0557	8.23866	7.44756	7.56699	6.95755	7.91555	7.42862	7.60663	7.19374	7.27046	7.19835	6.9195		7.25273	6.97128	7.36267	7.55475	8.0557	8.23866	7.44756	7.56699	6.95755	7.91555	7.42862	7.60663	7.19374	7.27046	7.19835	6.9195
Q01082	Q01082	SPTB2_HUMAN	SPTBN1	Spectrin beta chain, non-erythrocytic 1	3100810	2631190	2852590	2453800	2959810	3436400	2340630	2250510	3874700	2852120	2492520	2861450	4022000	3368460	2934670	3061090		21.5642	21.3273	21.4438	21.2266	21.4971	21.7125	21.1585	21.1018	21.8857	21.4436	21.2492	21.4483	21.9395	21.6837	21.4848	21.5456		1.77936	1.45915	1.6304	1.50167	1.65851	1.78086	1.22651	1.27531	1.91507	1.60434	1.31261	1.52758	2.08351	1.91148	1.70177	1.74606		1.77936	1.45915	1.6304	1.50167	1.65851	1.78086	1.22651	1.27531	1.91507	1.60434	1.31261	1.52758	2.08351	1.91148	1.70177	1.74606
Q01085	P31483;Q01085	TIAR_HUMAN	TIAL1	Nucleolysin TIAR	1484890	1438330	1355100	1498510	1396110	1710450		616316	1828720	1113780			534832					20.5019	20.456	20.37	20.5151	20.413	20.7059		19.2333	20.8024	20.087			19.0287					0.717074	0.587826	0.55653	0.790179	0.574413	0.774333		-0.593196	0.831815	0.247771			-0.827244					0.717074	0.587826	0.55653	0.790179	0.574413	0.774333	-3.51157	-0.593196	0.831815	0.247771	-3.42516	-3.471	-0.827244	-3.61071	-3.37743	-3.48887
Q01130	Q01130	SRSF2_HUMAN	SRSF2	Serine/arginine-rich splicing factor 2	65889.1	103143	99834	75356.6	206520	182459	60671.3	212931	160111	221649	121020	139617	101246			94368.2		16.0078	16.6543	16.6072	16.2014	17.6559	17.4772	15.8887	17.7	17.2887	17.7579	16.8849	17.0911	16.6275			16.526		-3.7771	-3.21385	-3.20619	-3.52347	-2.18265	-2.4544	-4.04323	-2.12648	-2.68187	-2.08134	-3.05168	-2.82962	-3.22847			-3.27354		-3.7771	-3.21385	-3.20619	-3.52347	-2.18265	-2.4544	-4.04323	-2.12648	-2.68187	-2.08134	-3.05168	-2.82962	-3.22847	-3.58191	-3.61641	-3.27354
Q01167	Q01167	FOXK2_HUMAN	FOXK2	Forkhead box protein K2	567204	568019	523333	594338	1007600	918649	625190	806130	542736	739555	676048	695468	659594	630826	531207	455018		19.1135	19.1156	18.9974	19.1809	19.9425	19.8092	19.2539	19.6207	19.0499	19.4963	19.3668	19.4076	19.3312	19.2669	19.0189	18.7956		-0.671342	-0.752558	-0.816069	-0.543994	0.103924	-0.122457	-0.67802	-0.205854	-0.920697	-0.342964	-0.569796	-0.513112	-0.524752	-0.5053	-0.764086	-1.00399		-0.671342	-0.752558	-0.816069	-0.543994	0.103924	-0.122457	-0.67802	-0.205854	-0.920697	-0.342964	-0.569796	-0.513112	-0.524752	-0.5053	-0.764086	-1.00399
Q01196	Q01196	RUNX1_HUMAN	RUNX1	Runt-related transcription factor 1			536158	545323				936416	824421	765864	909157	737379			406303					19.0323	19.0568				19.8368	19.653	19.5467	19.7942	19.492			18.6322					-0.78114	-0.668167				0.0102835	-0.317566	-0.292533	-0.142393	-0.428689			-1.1508			-3.42811	-3.57478	-0.78114	-0.668167	-3.8655	-3.54397	-3.66832	0.0102835	-0.317566	-0.292533	-0.142393	-0.428689	-3.49074	-3.37204	-1.1508	-3.64708
Q01518	Q01518	CAP1_HUMAN	CAP1	Adenylyl cyclase-associated protein 1	987701	1147920	806168		2346730	1570230	1358770	1016830	1323800	646164			1810440	680509				19.9137	20.1306	19.6207		21.1622	20.5825	20.3739	19.9556	20.3363	19.3015			20.7879	19.3763				0.128864	0.262453	-0.192717		1.32365	0.650933	0.441915	0.129141	0.365666	-0.537721			0.931938	-0.395928				0.128864	0.262453	-0.192717	-3.66432	1.32365	0.650933	0.441915	0.129141	0.365666	-0.537721	-3.6005	-3.55265	0.931938	-0.395928	-3.59198	-3.37838
Q01581	Q01581	HMCS1_HUMAN	HMGCS1	Hydroxymethylglutaryl-CoA synthase, cytoplasmic																																																				-3.54898	-3.54773	-3.4198	-3.69136	-3.74919	-3.74	-3.63404	-3.66519	-3.41797	-3.49615	-3.39971	-3.43635	-3.54494	-3.51091	-3.49845	-3.37107
Q01650	Q01650	LAT1_HUMAN	SLC7A5	Large neutral amino acids transporter small subunit 1	4506000	3309070	3677850	2971330	640094	918080	2076240	1648810	644409	2652630	2012050	1508630	881190	1628440	2902740	1807890		22.1034	21.658	21.8104	21.5027	19.2879	19.8083	20.9855	20.653	19.2976	21.339	20.9402	20.5248	19.7491	20.6351	21.469	20.7859		2.31857	1.78986	1.99699	1.77776	-0.550644	-0.123351	1.05359	0.826487	-0.672971	1.49973	1.00367	0.604071	-0.106877	0.862877	1.68598	0.986324		2.31857	1.78986	1.99699	1.77776	-0.550644	-0.123351	1.05359	0.826487	-0.672971	1.49973	1.00367	0.604071	-0.106877	0.862877	1.68598	0.986324
Q01658	Q01658	NC2B_HUMAN	DR1	Protein Dr1	1130100	1136010	1211790	1009680	1769550	1237990	907815	1209180	1707550	1008520	1285100	1092480	1162210	1310000	1207510	1163140		20.108	20.1155	20.2087	19.9455	20.755	20.2396	19.792	20.2056	20.7035	19.9438	20.2934	20.0592	20.1484	20.3211	20.2036	20.1496		0.323169	0.247407	0.39527	0.220549	0.916383	0.307957	-0.139916	0.379091	0.732909	0.104547	0.356887	0.138439	0.292469	0.548953	0.420604	0.350042		0.323169	0.247407	0.39527	0.220549	0.916383	0.307957	-0.139916	0.379091	0.732909	0.104547	0.356887	0.138439	0.292469	0.548953	0.420604	0.350042
Q01780	Q01780	EXOSX_HUMAN	EXOSC10	Exosome component 10	2676680	2601320	2825990	2964680	3140360	3280210	2647650	2717490	3382960	3278970	3397560	3205960	2865860	2754110	2691480	2733720		21.352	21.3108	21.4303	21.4994	21.5825	21.6454	21.3363	21.3738	21.6899	21.6448	21.6961	21.6123	21.4505	21.3932	21.36	21.3824		1.56716	1.44268	1.61689	1.77453	1.74393	1.71375	1.40433	1.54734	1.71927	1.80555	1.75951	1.69159	1.59457	1.62097	1.57697	1.58288		1.56716	1.44268	1.61689	1.77453	1.74393	1.71375	1.40433	1.54734	1.71927	1.80555	1.75951	1.69159	1.59457	1.62097	1.57697	1.58288
Q01804	Q01804	OTUD4_HUMAN	OTUD4	OTU domain-containing protein 4	190598	216037	303099	236893	215784				328890	429590	266386	280993		116975	231082			17.5402	17.7209	18.2094	17.8539	17.7192				18.3272	18.7126	18.0232	18.1002		16.8358	17.818			-2.24468	-2.14722	-1.60401	-1.87104	-2.11934				-1.64334	-1.12666	-1.9134	-1.82056		-2.93634	-1.96495			-2.24468	-2.14722	-1.60401	-1.87104	-2.11934	-3.66433	-3.57785	-3.79907	-1.64334	-1.12666	-1.9134	-1.82056	-3.37826	-2.93634	-1.96495	-3.56217
Q01831	Q01831	XPC_HUMAN	XPC	DNA repair protein complementing XP-C cells													352568	415168	376798	353306														18.4275	18.6633	18.5234	18.4306														-1.42843	-1.10885	-1.25957	-1.36899		-3.48587	-3.64276	-3.37875	-3.50148	-3.66983	-3.64025	-3.63347	-3.6519	-3.42797	-3.48956	-3.36608	-3.34476	-1.42843	-1.10885	-1.25957	-1.36899
Q01844	Q01844	EWS_HUMAN	EWSR1	RNA-binding protein EWS	711137		556638	672654	1390200	905657	819334	999825	838817	698256	660906	703441	563102	373431	381180			19.4398		19.0864	19.3595	20.4069	19.7886	19.6441	19.9313	19.678	19.4134	19.3341	19.4241	19.103	18.5105	18.5401			-0.345082		-0.727059	-0.365413	0.568293	-0.143006	-0.287863	0.10481	-0.292591	-0.425865	-0.602477	-0.496666	-0.752934	-1.2617	-1.24289			-0.345082	-3.46697	-0.727059	-0.365413	0.568293	-0.143006	-0.287863	0.10481	-0.292591	-0.425865	-0.602477	-0.496666	-0.752934	-1.2617	-1.24289	-3.62112
Q01968	Q01968	OCRL_HUMAN	OCRL	Inositol polyphosphate 5-phosphatase OCRL	592880	387508	519465	466490	578319	646721	628260	541438	684518	677105	578362	595390	489212	613843	790189	724609		19.1774	18.5639	18.9867	18.8315	19.1415	19.3028	19.261	19.0464	19.3847	19.369	19.1416	19.1835	18.9001	19.2275	19.5918	19.4668		-0.60747	-1.30427	-0.826771	-0.893432	-0.697062	-0.628827	-0.670953	-0.78007	-0.585859	-0.470242	-0.794949	-0.737261	-0.95587	-0.544672	-0.191162	-0.332709		-0.60747	-1.30427	-0.826771	-0.893432	-0.697062	-0.628827	-0.670953	-0.78007	-0.585859	-0.470242	-0.794949	-0.737261	-0.95587	-0.544672	-0.191162	-0.332709
Q02040	Q02040	AK17A_HUMAN	AKAP17A	A-kinase anchor protein 17A	369188	365621	452739	441861	449982	509368	457585	515084	460346	422314	485206	457364	453200	414851	457714	396202		18.494	18.48	18.7883	18.7532	18.7795	18.9583	18.8037	18.9744	18.8124	18.688	18.8882	18.803	18.7898	18.6622	18.8041	18.5959		-1.29085	-1.38815	-1.02512	-0.971685	-1.05906	-0.973263	-1.12827	-0.852058	-1.15823	-1.15131	-1.04832	-1.11775	-1.06618	-1.10995	-0.978913	-1.20368		-1.29085	-1.38815	-1.02512	-0.971685	-1.05906	-0.973263	-1.12827	-0.852058	-1.15823	-1.15131	-1.04832	-1.11775	-1.06618	-1.10995	-0.978913	-1.20368
Q02086	Q02086	SP2_HUMAN	SP2	Transcription factor Sp2	383274	291497	288543	435828	667414	567218	431633	290705	350576	310435	404816	227327	248174	339802	278127	220126		18.548	18.1531	18.1384	18.7334	19.3482	19.1135	18.7194	18.1492	18.4194	18.2439	18.6269	17.7944	17.921	18.3743	18.0854	17.748		-1.23683	-1.71502	-1.67501	-0.991519	-0.490346	-0.818068	-1.21251	-1.67731	-1.55122	-1.59533	-1.30966	-2.12633	-1.93498	-1.39785	-1.69762	-2.05158		-1.23683	-1.71502	-1.67501	-0.991519	-0.490346	-0.818068	-1.21251	-1.67731	-1.55122	-1.59533	-1.30966	-2.12633	-1.93498	-1.39785	-1.69762	-2.05158
Q02218	Q02218	ODO1_HUMAN	OGDH	2-oxoglutarate dehydrogenase, mitochondrial						293749								414102									18.1642								18.6596									-1.76739								-1.11256				-3.57609	-3.55672	-3.41673	-3.5534	-3.82693	-1.76739	-3.70466	-3.76453	-3.4808	-3.45638	-3.58676	-3.37618	-3.41894	-1.11256	-3.51209	-3.53822
Q02252	Q02252	MMSA_HUMAN	ALDH6A1	Methylmalonate-semialdehyde dehydrogenase [acylating], mitochondrial	1099530	1184960	1201580	768238	1794500	2407070	2183840	2035370	1135100	1415180	1383790	1244490	1339270	1326600	1092930	1040470		20.0685	20.1764	20.1965	19.5512	20.7752	21.1988	21.0584	20.9569	20.1144	20.4326	20.4002	20.2471	20.353	20.3393	20.0598	19.9888		0.283605	0.30827	0.383063	-0.173724	0.936583	1.26724	1.12648	1.13035	0.1438	0.593292	0.463631	0.326387	0.497045	0.56712	0.276769	0.189252		0.283605	0.30827	0.383063	-0.173724	0.936583	1.26724	1.12648	1.13035	0.1438	0.593292	0.463631	0.326387	0.497045	0.56712	0.276769	0.189252
Q02318	Q02318	CP27A_HUMAN	CYP27A1	Sterol 26-hydroxylase, mitochondrial	6787610	6927860	6535270	6791830	3385660	4402940	5579550	5281800	3527190	5783680	5967580	4182650	4288660	5960570	5962860	6015790		22.6945	22.724	22.6398	22.6954	21.691	22.07	22.4117	22.3326	21.7501	22.4636	22.5087	21.996	22.0321	22.507	22.5076	22.5203		2.90962	2.85584	2.82638	2.97045	1.85244	2.13842	2.47976	2.50609	1.7795	2.62429	2.57215	2.07525	2.17612	2.73484	2.72457	2.72077		2.90962	2.85584	2.82638	2.97045	1.85244	2.13842	2.47976	2.50609	1.7795	2.62429	2.57215	2.07525	2.17612	2.73484	2.72457	2.72077
Q02338	Q02338	BDH_HUMAN	BDH1	D-beta-hydroxybutyrate dehydrogenase, mitochondrial	1368010	1263550	1166130	1068750	952671	1131970	1562080	1350070	844334	676462	1034530	768808	1030640	1389120	1305780	1213670		20.3836	20.2691	20.1533	20.0275	19.8616	20.1104	20.575	20.3646	19.6875	19.3676	19.9805	19.5523	19.9751	20.4057	20.3165	20.2109		0.598797	0.400914	0.339859	0.302575	0.0230506	0.178793	0.643082	0.538096	-0.283133	-0.471612	0.0439815	-0.368472	0.119138	0.633557	0.53348	0.411393		0.598797	0.400914	0.339859	0.302575	0.0230506	0.178793	0.643082	0.538096	-0.283133	-0.471612	0.0439815	-0.368472	0.119138	0.633557	0.53348	0.411393
Q02413	Q02413	DSG1_HUMAN	DSG1	Desmoglein-1		371700	201824	146160	598795	597937	589290	449752			474707		289245	119288		229198			18.5038	17.6227	17.1572	19.1917	19.1896	19.1686	18.7788			18.8567		18.1419	16.8641		17.8062			-1.36436	-2.1907	-2.56773	-0.646865	-0.741977	-0.763337	-1.04774			-1.07988		-1.71404	-2.90809		-1.99332		-3.3916	-1.36436	-2.1907	-2.56773	-0.646865	-0.741977	-0.763337	-1.04774	-3.3959	-3.65516	-1.07988	-3.27781	-1.71404	-2.90809	-3.34661	-1.99332
Q02447	Q02447	SP3_HUMAN	SP3	Transcription factor Sp3	338331	395154	319070	401549	324673	263542	277442	294981	590395	414867	530878	513528	331397	197755	248484	305186		18.3681	18.5921	18.2835	18.6152	18.3086	18.0077	18.0818	18.1703	19.1713	18.6623	19.018	18.9701	18.3382	17.5934	17.9228	18.2193		-1.41677	-1.27608	-1.52992	-1.1097	-1.52994	-1.92394	-1.85013	-1.65624	-0.799267	-1.17697	-0.918542	-0.950653	-1.51777	-2.17883	-1.86021	-1.58022		-1.41677	-1.27608	-1.52992	-1.1097	-1.52994	-1.92394	-1.85013	-1.65624	-0.799267	-1.17697	-0.918542	-0.950653	-1.51777	-2.17883	-1.86021	-1.58022
Q02487	Q14574;Q02487	DSC2_HUMAN	DSC2	Desmocollin-2	387227	392140	353667	348046				194707		240622	314228	180536	156706	328482	314971	349597		18.5628	18.581	18.432	18.4089				17.5709		17.8764	18.2615	17.4619	17.2577	18.3255	18.2649	18.4153		-1.22203	-1.28713	-1.38141	-1.316				-2.25556		-1.96285	-1.67511	-2.45881	-2.59827	-1.44673	-1.51814	-1.38422		-1.22203	-1.28713	-1.38141	-1.316	-3.66318	-3.50393	-3.62333	-2.25556	-3.36396	-1.96285	-1.67511	-2.45881	-2.59827	-1.44673	-1.51814	-1.38422
Q02543	Q02543	RL18A_HUMAN	RPL18A	60S ribosomal protein L18a	2547640	2227200	1727870	2022860	3400850	3220980	2364170	2249890	1743770	1878150	1994570	1414140	2273360	2594570	3096850	2295580		21.2807	21.0868	20.7206	20.948	21.6975	21.6191	21.1729	21.1014	20.7338	20.8409	20.9276	20.4315	21.1164	21.3071	21.5624	21.1304		1.49588	1.21866	0.907125	1.22305	1.8589	1.68746	1.24095	1.27492	0.763191	1.00162	0.991084	0.510757	1.26042	1.53488	1.77937	1.33088		1.49588	1.21866	0.907125	1.22305	1.8589	1.68746	1.24095	1.27492	0.763191	1.00162	0.991084	0.510757	1.26042	1.53488	1.77937	1.33088
Q02750	Q02750	MP2K1_HUMAN	MAP2K1	Dual specificity mitogen-activated protein kinase kinase 1						353947																	18.4332																	-1.49844												-3.52218	-3.41851	-3.64755	-3.5932	-3.74139	-1.49844	-3.48097	-3.52658	-3.41045	-3.59667	-3.54479	-3.31685	-3.52455	-3.44812	-3.49846	-3.35148
Q02790	Q02790	FKBP4_HUMAN	FKBP4	Peptidyl-prolyl cis-trans isomerase FKBP4	1674370	988904	619789	343377	1195590	739389			2299270	948578			1231590					20.6752	19.9155	19.2414	18.3894	20.1893	19.496			21.1327	19.8554			20.2321					0.890337	0.0473337	-0.572021	-1.33548	0.350723	-0.435637			1.16216	0.0161451			0.37612					0.890337	0.0473337	-0.572021	-1.33548	0.350723	-0.435637	-3.68222	-3.63752	1.16216	0.0161451	-3.49605	-3.42467	0.37612	-3.5647	-3.55485	-3.47083
Q02809	Q02809	PLOD1_HUMAN	PLOD1	Procollagen-lysine,2-oxoglutarate 5-dioxygenase 1	1759670	1278940	1311520	1447590	2100740	1491360	1607120	1212660	6493600	1175420	1270180	819726	2869710	1265600	1311910	1000920		20.7469	20.2865	20.3228	20.4652	21.0025	20.5082	20.616	20.2097	22.6306	20.1647	20.2766	19.6448	21.4525	20.2714	20.3232	19.9329		0.962023	0.41838	0.50937	0.740303	1.1639	0.576586	0.684091	0.383237	2.66	0.325483	0.340039	-0.275954	1.5965	0.499208	0.540237	0.133343		0.962023	0.41838	0.50937	0.740303	1.1639	0.576586	0.684091	0.383237	2.66	0.325483	0.340039	-0.275954	1.5965	0.499208	0.540237	0.133343
