## Supplementary material for "Histone succinylation directly inhibits Jumonji domain demethylases and stabilizes repressive chromatin states": Document S3 (part 2 of 3)

### Sheet: Processing (continued)
Protein.Group	Protein.Ids	Protein.Names	Genes	First.Protein.Description	Acetyl_S_1.raw	Acetyl_S_2.raw	Acetyl_S_3.raw	Acetyl_S_4.raw	Blank_S_1.raw	Blank_S_2.raw	Blank_S_3.raw	Blank_S_4.raw	Succinyl_S_1.raw	Succinyl_S_2.raw	Succinyl_S_3.raw	Succinyl_S_4.raw	Unmod_S_1.raw	Unmod_S_2.raw	Unmod_S_3.raw	Unmod_S_4.raw	Log2	Acetyl_S_1.raw	Acetyl_S_2.raw	Acetyl_S_3.raw	Acetyl_S_4.raw	Blank_S_1.raw	Blank_S_2.raw	Blank_S_3.raw	Blank_S_4.raw	Succinyl_S_1.raw	Succinyl_S_2.raw	Succinyl_S_3.raw	Succinyl_S_4.raw	Unmod_S_1.raw	Unmod_S_2.raw	Unmod_S_3.raw	Unmod_S_4.raw	NORM	Acetyl_S_1.raw	Acetyl_S_2.raw	Acetyl_S_3.raw	Acetyl_S_4.raw	Blank_S_1.raw	Blank_S_2.raw	Blank_S_3.raw	Blank_S_4.raw	Succinyl_S_1.raw	Succinyl_S_2.raw	Succinyl_S_3.raw	Succinyl_S_4.raw	Unmod_S_1.raw	Unmod_S_2.raw	Unmod_S_3.raw	Unmod_S_4.raw	IMPUTE	Acetyl_S_1.raw	Acetyl_S_2.raw	Acetyl_S_3.raw	Acetyl_S_4.raw	Blank_S_1.raw	Blank_S_2.raw	Blank_S_3.raw	Blank_S_4.raw	Succinyl_S_1.raw	Succinyl_S_2.raw	Succinyl_S_3.raw	Succinyl_S_4.raw	Unmod_S_1.raw	Unmod_S_2.raw	Unmod_S_3.raw	Unmod_S_4.raw
Q02818	Q02818	NUCB1_HUMAN	NUCB1	Nucleobindin-1	392479	401343	287750	355263		203545		165417		260895	266161		222583	308025	373776			18.5823	18.6145	18.1345	18.4385		17.635		17.3357		17.9931	18.0219		17.764	18.2327	18.5118			-1.20259	-1.25366	-1.67898	-1.28639		-2.29662		-2.49076		-1.84615	-1.91462		-2.09199	-1.53949	-1.27119			-1.20259	-1.25366	-1.67898	-1.28639	-3.73764	-2.29662	-3.75962	-2.49076	-3.43333	-1.84615	-1.91462	-3.48457	-2.09199	-1.53949	-1.27119	-3.43199
Q02878	Q02878	RL6_HUMAN	RPL6	60S ribosomal protein L6	2513210	2780370	2008670	1912030	2969570	3383640	2169990	2081090	2781680	2064270	2200200	2028640	2946430	2866810	2847400	2747450		21.2611	21.4068	20.9378	20.8667	21.5018	21.6901	21.0493	20.9889	21.4075	20.9772	21.0692	20.9521	21.4905	21.451	21.4412	21.3897		1.47625	1.53871	1.12437	1.14176	1.66325	1.75853	1.1173	1.1624	1.43694	1.13794	1.13264	1.03135	1.63457	1.67883	1.65821	1.59011		1.47625	1.53871	1.12437	1.14176	1.66325	1.75853	1.1173	1.1624	1.43694	1.13794	1.13264	1.03135	1.63457	1.67883	1.65821	1.59011
Q02880	Q02880	TOP2B_HUMAN	TOP2B	DNA topoisomerase 2-beta	1687520	1931540	1477260	1445280	1735110	1569680	1629700	1502480	2129030	1320250	1678470	1943460	4022930	4088140	4011490	4392880		20.6865	20.8813	20.4945	20.4629	20.7266	20.582	20.6362	20.5189	21.0218	20.3324	20.6787	20.8902	21.9398	21.963	21.9357	22.0667		0.901623	1.01318	0.681054	0.737999	0.888028	0.650428	0.70422	0.692408	1.05118	0.493118	0.742153	0.96946	2.08384	2.19083	2.15271	2.26718		0.901623	1.01318	0.681054	0.737999	0.888028	0.650428	0.70422	0.692408	1.05118	0.493118	0.742153	0.96946	2.08384	2.19083	2.15271	2.26718
Q02952	Q02952	AKA12_HUMAN	AKAP12	A-kinase anchor protein 12	365373	302620	416726	105216		245642			397838	268315	406591		340914	215695	148231	289229		18.479	18.2071	18.6687	16.683		17.9062			18.6018	18.0336	18.6332		18.379	17.7186	17.1775	18.1419		-1.30584	-1.66099	-1.1447	-3.04192		-2.02541			-1.36877	-1.80569	-1.30334		-1.47692	-2.05355	-2.60551	-1.6577		-1.30584	-1.66099	-1.1447	-3.04192	-3.71672	-2.02541	-3.68624	-3.64771	-1.36877	-1.80569	-1.30334	-3.46249	-1.47692	-2.05355	-2.60551	-1.6577
Q02978	Q02978	M2OM_HUMAN	SLC25A11	Mitochondrial 2-oxoglutarate/malate carrier protein	1370990	2126620	921634	1319310	882906	1040000	2908450	3672470	839884	732495	860619	618980	713923	1103720	1265720	1310990		20.3868	21.0201	19.8138	20.3314	19.7519	19.9882	21.4718	21.8083	19.6798	19.4825	19.715	19.2395	19.4454	20.0739	20.2715	20.3222		0.601936	1.15199	0.000396031	0.606434	-0.0866676	0.0565408	1.53986	1.98181	-0.290757	-0.356802	-0.221547	-0.681203	-0.410562	0.30176	0.488527	0.522674		0.601936	1.15199	0.000396031	0.606434	-0.0866676	0.0565408	1.53986	1.98181	-0.290757	-0.356802	-0.221547	-0.681203	-0.410562	0.30176	0.488527	0.522674
Q03001	Q03001	DYST_HUMAN	DST	Dystonin	626465	753360	757098	787367	702704	784923	510477	681457	673896	777391	908622	862527	838381	778085	843977	893249		19.2569	19.523	19.5301	19.5867	19.4226	19.5822	18.9615	19.3783	19.3622	19.5683	19.7933	19.7182	19.6772	19.5696	19.6868	19.7687		-0.527976	-0.345157	-0.283318	-0.138241	-0.41601	-0.34942	-0.970468	-0.448243	-0.608421	-0.270981	-0.143242	-0.202526	-0.178724	-0.202614	-0.096156	-0.0308489		-0.527976	-0.345157	-0.283318	-0.138241	-0.41601	-0.34942	-0.970468	-0.448243	-0.608421	-0.270981	-0.143242	-0.202526	-0.178724	-0.202614	-0.096156	-0.0308489
Q03111	Q03111	ENL_HUMAN	MLLT1	Protein ENL	524784			269185									352772	244579	357276	243974		19.0014			18.0382									18.4284	17.8999	18.4467	17.8964		-0.783486			-1.68668									-1.42759	-1.87224	-1.33632	-1.90318		-0.783486	-3.41005	-3.53279	-1.68668	-3.62391	-3.67252	-3.52196	-3.73404	-3.36986	-3.58154	-3.55377	-3.56095	-1.42759	-1.87224	-1.33632	-1.90318
Q03113	Q03113	GNA12_HUMAN	GNA12	Guanine nucleotide-binding protein subunit alpha-12	525491	849274	898153	867000	870771	1122980	829854	796550	1120800	1238030	1543220	1668530	600153	736634	541687	762111		19.0033	19.6959	19.7766	19.7257	19.7319	20.0989	19.6625	19.6034	20.0961	20.2396	20.5575	20.6701	19.195	19.4906	19.0471	19.5396		-0.781544	-0.172267	-0.0368367	0.000754326	-0.106634	0.167289	-0.269457	-0.223101	0.12551	0.400353	0.62095	0.74941	-0.661	-0.281594	-0.7359	-0.25991		-0.781544	-0.172267	-0.0368367	0.000754326	-0.106634	0.167289	-0.269457	-0.223101	0.12551	0.400353	0.62095	0.74941	-0.661	-0.281594	-0.7359	-0.25991
Q03113;Q14344	Q14344;Q03113	GNA12_HUMAN;GNA13_HUMAN	GNA12;GNA13	Guanine nucleotide-binding protein subunit alpha-12						3548610							5035540										21.7588							22.2637										1.82721							2.40774					-3.50915	-3.47127	-3.46524	-3.64421	-3.63426	1.82721	-3.63282	-3.53551	-3.39085	-3.43684	-3.42105	-3.41144	2.40774	-3.44878	-3.50307	-3.49056
Q03164	Q03164	KMT2A_HUMAN	KMT2A	Histone-lysine N-methyltransferase 2A	441321	474165	349911	495989	430521	360255	453938	520096	352565	256268	388612	349176	406890	481256	438050	502528		18.7515	18.855	18.4166	18.9199	18.7157	18.4587	18.7921	18.9884	18.4275	17.9673	18.568	18.4136	18.6343	18.8764	18.7407	18.9388		-1.03338	-1.01311	-1.39681	-0.80497	-1.12284	-1.47295	-1.13982	-0.838088	-1.54306	-1.87197	-1.36859	-1.50714	-1.22169	-0.895737	-1.04226	-0.860707		-1.03338	-1.01311	-1.39681	-0.80497	-1.12284	-1.47295	-1.13982	-0.838088	-1.54306	-1.87197	-1.36859	-1.50714	-1.22169	-0.895737	-1.04226	-0.860707
Q03169	Q03169	TNAP2_HUMAN	TNFAIP2	Tumor necrosis factor alpha-induced protein 2	2547220	2159090	2326070	2236990	1021710	1357830	1033740	1283690	1378340	2302130	2403570	1796970	2042380	2308580	2043440	1627430		21.2805	21.042	21.1495	21.0931	19.9626	20.3729	19.9794	20.2919	20.3945	21.1345	21.1967	20.7771	20.9618	21.1386	20.9626	20.6342		1.49564	1.17385	1.33602	1.36821	0.123986	0.44126	0.047487	0.465359	0.423913	1.29528	1.26018	0.856399	1.10585	1.36639	1.17957	0.834612		1.49564	1.17385	1.33602	1.36821	0.123986	0.44126	0.047487	0.465359	0.423913	1.29528	1.26018	0.856399	1.10585	1.36639	1.17957	0.834612
Q03188	Q03188	CENPC_HUMAN	CENPC	Centromere protein C	679134	614195	701934	741157	1141680	1015560	886766	912883	944192	927076	806167	1052410	887261	794064	710258	467843		19.3733	19.2283	19.421	19.4994	20.1227	19.9538	19.7582	19.8001	19.8487	19.8223	19.6207	20.0053	19.759	19.5989	19.438	18.8357		-0.411514	-0.6398	-0.392463	-0.225498	0.284159	0.0222327	-0.173761	-0.0264361	-0.121867	-0.0169337	-0.315843	0.0845293	-0.0969717	-0.173287	-0.345017	-0.963887		-0.411514	-0.6398	-0.392463	-0.225498	0.284159	0.0222327	-0.173761	-0.0264361	-0.121867	-0.0169337	-0.315843	0.0845293	-0.0969717	-0.173287	-0.345017	-0.963887
Q03252	Q03252	LMNB2_HUMAN	LMNB2	Lamin-B2	25327100	24107100	19805700	30709000	11276600	15153500	21124700	12974000	17457200	19089500	20392500	16923300	19539600	21185800	21296200	20433000		24.5942	24.523	24.2394	24.8722	23.4268	23.8531	24.3324	23.6291	24.0573	24.1863	24.2815	24.0125	24.2199	24.3366	24.3441	24.2844		4.80933	4.65482	4.42597	5.14724	3.58826	3.92154	4.40047	3.80261	4.08673	4.34701	4.34497	4.09177	4.36393	4.56441	4.56109	4.48485		4.80933	4.65482	4.42597	5.14724	3.58826	3.92154	4.40047	3.80261	4.08673	4.34701	4.34497	4.09177	4.36393	4.56441	4.56109	4.48485
Q03426	Q03426	KIME_HUMAN	MVK	Mevalonate kinase	461186	332164	587191	400050		739514		323306	335540	496365	573227	375808	514065	488115	514313	366109		18.815	18.3415	19.1635	18.6098		19.4962		18.3025	18.3561	18.921	19.1287	18.5196	18.9716	18.8969	18.9723	18.4819		-0.969861	-1.5266	-0.649968	-1.1151		-0.435393		-1.52397	-1.61446	-0.91822	-0.807816	-1.4011	-0.884379	-0.875321	-0.810713	-1.31764		-0.969861	-1.5266	-0.649968	-1.1151	-3.6719	-0.435393	-3.66188	-1.52397	-1.61446	-0.91822	-0.807816	-1.4011	-0.884379	-0.875321	-0.810713	-1.31764
Q03468	Q03468	ERCC6_HUMAN	ERCC6	DNA excision repair protein ERCC-6			273648		312808	393039					296701	357496	218045							18.062		18.2549	18.5843					18.1787	18.4476	17.7343							-1.75148		-1.58365	-1.3473					-1.75791	-1.47317	-2.1217					-3.51891	-3.66388	-1.75148	-3.68445	-1.58365	-1.3473	-3.75535	-3.52782	-3.38684	-3.44617	-1.75791	-1.47317	-2.1217	-3.53733	-3.34995	-3.37
Q03518	Q03518	TAP1_HUMAN	TAP1	Antigen peptide transporter 1	397906	481932	391485	371799			396018	259740			471482			331228	348418	421715		18.6021	18.8785	18.5786	18.5042			18.5952	17.9867			18.8468			18.3375	18.4105	18.6859		-1.18278	-0.989667	-1.23484	-1.22075			-1.33675	-1.8398			-1.08972			-1.43472	-1.37254	-1.11364		-1.18278	-0.989667	-1.23484	-1.22075	-3.61714	-3.7535	-1.33675	-1.8398	-3.45643	-3.42778	-1.08972	-3.35045	-3.40184	-1.43472	-1.37254	-1.11364
Q03701	Q03701	CEBPZ_HUMAN	CEBPZ	CCAAT/enhancer-binding protein zeta	3875460	3681980	4335330	4881850	2357670	2193660	2584520	2020950	3196490	2176720	2656600	3053720	4597300	4362490	4254370	4007490		21.8859	21.8121	22.0477	22.219	21.1689	21.0649	21.3015	20.9466	21.6081	21.0537	21.3411	21.5421	22.1324	22.0567	22.0205	21.9343		2.10109	1.94391	2.23427	2.49408	1.33036	1.1333	1.36951	1.1201	1.63747	1.21446	1.40459	1.6214	2.27638	2.28454	2.23751	2.13472		2.10109	1.94391	2.23427	2.49408	1.33036	1.1333	1.36951	1.1201	1.63747	1.21446	1.40459	1.6214	2.27638	2.28454	2.23751	2.13472
Q04206	Q04206	TF65_HUMAN	RELA	Transcription factor p65						301249																	18.2006																	-1.73101												-3.50564	-3.67698	-3.57595	-3.68764	-3.81117	-1.73101	-3.51031	-3.53753	-3.38049	-3.39173	-3.5887	-3.29948	-3.55716	-3.46354	-3.48416	-3.63211
Q04323	Q04323	UBXN1_HUMAN	UBXN1	UBX domain-containing protein 1						359778				356787													18.4567				18.4447													-1.47486				-1.39456								-3.52735	-3.6792	-3.58387	-3.51208	-3.66449	-1.47486	-3.47781	-3.59241	-3.41209	-1.39456	-3.44247	-3.55367	-3.48881	-3.63701	-3.32959	-3.56781
Q04446	Q04446	GLGB_HUMAN	GBE1	1,4-alpha-glucan-branching enzyme		281390				270405					174306		312800	247958		384996			18.1022				18.0448					17.4113		18.2549	17.9197		18.5545			-1.76593				-1.88685					-2.5253		-1.60109	-1.85245		-1.24507		-3.65318	-1.76593	-3.48974	-3.65434	-3.73473	-1.88685	-3.64267	-3.62506	-3.27768	-3.58452	-2.5253	-3.27423	-1.60109	-1.85245	-3.58526	-1.24507
Q04637	Q04637	IF4G1_HUMAN	EIF4G1	Eukaryotic translation initiation factor 4 gamma 1	973576	1152090	1453540	885540	671303	1104090	1008000	1136660	1159540	1287340	1073040	910927	1139930	1382880	1089600	1304800		19.8929	20.1358	20.4711	19.7562	19.3566	20.0744	19.9431	20.1164	20.1451	20.296	20.0333	19.797	20.1205	20.3992	20.0554	20.3154		0.108084	0.267685	0.657701	0.0312798	-0.481963	0.142815	0.0111093	0.289863	0.174533	0.4567	0.0967099	-0.12376	0.264543	0.627062	0.272367	0.515846		0.108084	0.267685	0.657701	0.0312798	-0.481963	0.142815	0.0111093	0.289863	0.174533	0.4567	0.0967099	-0.12376	0.264543	0.627062	0.272367	0.515846
Q04695	Q04695	K1C17_HUMAN	KRT17	Keratin, type I cytoskeletal 17		520684	343047	416354	1172970	889296	522677	860598	472235		361553	313504	274613						18.99	18.388	18.6675	20.1617	19.7623	18.9956	19.715	18.8491		18.4638	18.2581	18.067						-0.878089	-1.42539	-1.05747	0.323167	-0.169307	-0.936395	-0.111527	-1.12144		-1.47271	-1.66261	-1.78893					-3.51295	-0.878089	-1.42539	-1.05747	0.323167	-0.169307	-0.936395	-0.111527	-1.12144	-3.38549	-1.47271	-1.66261	-1.78893	-3.56	-3.37822	-3.58259
Q04724	Q04724	TLE1_HUMAN	TLE1	Transducin-like enhancer protein 1					3387840																	21.6919																	1.85337													-3.54433	-3.60763	-3.57578	-3.51828	1.85337	-3.7733	-3.56312	-3.77389	-3.37247	-3.65355	-3.51557	-3.56255	-3.60716	-3.47426	-3.52671	-3.37809
Q04760	Q04760	LGUL_HUMAN	GLO1	Lactoylglutathione lyase																																																				-3.62966	-3.56866	-3.60791	-3.57356	-3.77269	-3.66472	-3.51649	-3.7214	-3.41287	-3.51722	-3.41014	-3.45067	-3.4827	-3.61465	-3.47492	-3.38487
Q04828	Q04828	AK1C1_HUMAN	AKR1C1	Aldo-keto reductase family 1 member C1	1236140	642059							2559870	771163	605790		670852					20.2374	19.2923							21.2876	19.5567	19.2085		19.3556					0.45256	-0.575791							1.31705	-0.282585	-0.728104		-0.500336					0.45256	-0.575791	-3.40552	-3.71878	-3.8653	-3.53452	-3.7587	-3.67532	1.31705	-0.282585	-0.728104	-3.39549	-0.500336	-3.50603	-3.44857	-3.3919
Q04837	Q04837	SSBP_HUMAN	SSBP1	Single-stranded DNA-binding protein, mitochondrial																																																				-3.48367	-3.62814	-3.42247	-3.55265	-3.8404	-3.64922	-3.70794	-3.54003	-3.30664	-3.43918	-3.61372	-3.53299	-3.62364	-3.52041	-3.61861	-3.49292
Q04917	Q04917	1433F_HUMAN	YWHAH	14-3-3 protein eta	151713	438478	188443	263026		524852			297142	201008	233210		217596	172342	232975	157522		17.211	18.7421	17.5238	18.0048		19.0016			18.1808	17.6169	17.8313		17.7313	17.3949	17.8298	17.2652		-2.57387	-1.12599	-2.28967	-1.72007		-0.93006			-1.78979	-2.22237	-2.10529		-2.12468	-2.37727	-1.95318	-2.53436		-2.57387	-1.12599	-2.28967	-1.72007	-3.68549	-0.93006	-3.58272	-3.75366	-1.78979	-2.22237	-2.10529	-3.54479	-2.12468	-2.37727	-1.95318	-2.53436
Q04941	Q04941	PLP2_HUMAN	PLP2	Proteolipid protein 2	3105660	3708210	1510370	2617150	1597330	2142290	4859540	5709320	1046880	1096910	1451390	779929	892437	1655780	2459750	2074990		21.5665	21.8223	20.5265	21.3196	20.6072	21.0307	22.2124	22.4449	19.9977	20.065	20.469	19.573	19.7674	20.6591	21.2301	20.9847		1.78162	1.95415	0.713032	1.59465	0.768663	1.09911	2.28043	2.61838	0.027077	0.225752	0.532441	-0.347753	-0.0885799	0.886897	1.44708	1.18512		1.78162	1.95415	0.713032	1.59465	0.768663	1.09911	2.28043	2.61838	0.027077	0.225752	0.532441	-0.347753	-0.0885799	0.886897	1.44708	1.18512
Q05048	Q05048	CSTF1_HUMAN	CSTF1	Cleavage stimulation factor subunit 1	499108	379556	471953	486081	747933	903496	476990	812126	776439	627422	583089	500152	551455	475009	465029	398837		18.929	18.534	18.8483	18.8908	19.5125	19.7852	18.8636	19.6313	19.5665	19.2591	19.1534	18.932	19.0729	18.8576	18.827	18.6054		-0.855858	-1.33418	-0.965155	-0.834081	-0.326018	-0.146453	-1.06836	-0.195162	-0.404075	-0.580185	-0.783206	-0.988729	-0.783087	-0.914587	-0.956039	-1.19411		-0.855858	-1.33418	-0.965155	-0.834081	-0.326018	-0.146453	-1.06836	-0.195162	-0.404075	-0.580185	-0.783206	-0.988729	-0.783087	-0.914587	-0.956039	-1.19411
Q05086	Q05086	UBE3A_HUMAN	UBE3A	Ubiquitin-protein ligase E3A													452230																	18.7867																	-1.06927					-3.66793	-3.61485	-3.55745	-3.46544	-3.85314	-3.52966	-3.70552	-3.76593	-3.41064	-3.45181	-3.5405	-3.37805	-1.06927	-3.46588	-3.34024	-3.37328
Q05397	Q05397	FAK1_HUMAN	PTK2	Focal adhesion kinase 1	241477		399043	557360										337594				17.8815		18.6062	19.0882										18.3649				-1.90332		-1.20725	-0.636668										-1.40725				-1.90332	-3.48945	-1.20725	-0.636668	-3.83709	-3.50712	-3.50619	-3.68496	-3.34758	-3.57393	-3.45183	-3.55483	-3.39113	-1.40725	-3.46324	-3.43077
Q05519	Q05519	SRS11_HUMAN	SRSF11	Serine/arginine-rich splicing factor 11	1353490	1534140	1384210	1122440	1710630	1692170	1441290	1208570	2998760	1808370	1658600	1589490	1312440	1328000	1269270	1349500		20.3683	20.549	20.4006	20.0982	20.7061	20.6904	20.4589	20.2049	21.5159	20.7863	20.6615	20.6001	20.3238	20.3408	20.2756	20.364		0.583402	0.680862	0.587193	0.373289	0.867528	0.758832	0.526974	0.378363	1.54535	0.946997	0.724972	0.679396	0.467849	0.568641	0.492567	0.564442		0.583402	0.680862	0.587193	0.373289	0.867528	0.758832	0.526974	0.378363	1.54535	0.946997	0.724972	0.679396	0.467849	0.568641	0.492567	0.564442
Q05639	Q05639;Q5VTE0;P68104	EF1A2_HUMAN	EEF1A2	Elongation factor 1-alpha 2	184027000	128845000	141450000	123723000	195000000	167022000	113876000	131777000	311366000	210330000	179074000	187878000	169658000	107959000	115376000	108002000		27.4553	26.9411	27.0757	26.8825	27.5389	27.3155	26.7629	26.9735	28.214	27.6481	27.416	27.4852	27.3381	26.6859	26.7818	26.6865		7.67049	7.07292	7.26228	7.15762	7.70033	7.38385	6.83093	7.14702	8.24345	7.80882	7.47942	7.56448	7.48208	6.91373	6.99877	6.88693		7.67049	7.07292	7.26228	7.15762	7.70033	7.38385	6.83093	7.14702	8.24345	7.80882	7.47942	7.56448	7.48208	6.91373	6.99877	6.88693
Q05655	Q05655	KPCD_HUMAN	PRKCD	Protein kinase C delta type	812844	996705	965430	788468	922766	973284	671230	778122	905117	1145170	830447	1059920	654337	817707	821892	932855		19.6326	19.9268	19.8808	19.5887	19.8156	19.8925	19.3564	19.5696	19.7877	20.1271	19.6635	20.0155	19.3197	19.6412	19.6486	19.8313		-0.152231	0.0586698	0.0673737	-0.136225	-0.0229626	-0.03911	-0.575507	-0.25687	-0.182843	0.287869	-0.273034	0.0947878	-0.536296	-0.130958	-0.134411	0.0317416		-0.152231	0.0586698	0.0673737	-0.136225	-0.0229626	-0.03911	-0.575507	-0.25687	-0.182843	0.287869	-0.273034	0.0947878	-0.536296	-0.130958	-0.134411	0.0317416
Q05682	Q05682	CALD1_HUMAN	CALD1	Caldesmon	437814	458179	457841	441245	716241	502434	345952	474498	410542	516342	564118	626514	423925	360111	376334	369558		18.74	18.8056	18.8045	18.7512	19.4501	18.9386	18.4002	18.856	18.6472	18.978	19.1056	19.257	18.6934	18.4581	18.5217	18.4954		-1.04489	-1.06259	-1.00895	-0.973698	-0.388482	-0.993037	-1.53174	-0.970464	-1.32342	-0.861294	-0.830925	-0.663749	-1.16252	-1.3141	-1.26135	-1.30411		-1.04489	-1.06259	-1.00895	-0.973698	-0.388482	-0.993037	-1.53174	-0.970464	-1.32342	-0.861294	-0.830925	-0.663749	-1.16252	-1.3141	-1.26135	-1.30411
Q05D32	Q05D32	CTSL2_HUMAN	CTDSPL2	CTD small phosphatase-like protein 2		41001.5	36892.2	38279.8	74414.6	29044.3	57419.9	83346.8	67160.4			38788.9	60901.5	26289.8	33290.2	36881.8			15.3234	15.171	15.2243	16.1833	14.826	15.8093	16.3468	16.0353			15.2434	15.8942	14.6822	15.0228	15.1706			-4.54475	-4.64241	-4.50062	-3.65527	-5.10564	-4.12269	-3.47967	-3.93526			-4.67738	-3.96178	-5.08997	-4.76019	-4.62893		-3.54123	-4.54475	-4.64241	-4.50062	-3.65527	-5.10564	-4.12269	-3.47967	-3.93526	-3.63048	-3.40099	-4.67738	-3.96178	-5.08997	-4.76019	-4.62893
Q06033	Q06033	ITIH3_HUMAN	ITIH3	Inter-alpha-trypsin inhibitor heavy chain H3	1668080	1239920	995478	802168	2660280	1722670	924669	732642	2507580	1335660	1085220	670764	1455450	1172720	914332	778798		20.6698	20.2418	19.925	19.6135	21.3431	20.7162	19.8186	19.4827	21.2579	20.3491	20.0496	19.3554	20.473	20.1614	19.8024	19.5709		0.884907	0.373678	0.111592	-0.111373	1.50458	0.784604	-0.113377	-0.343758	1.28728	0.50986	0.112994	-0.56529	0.617063	0.389245	0.0193584	-0.228662		0.884907	0.373678	0.111592	-0.111373	1.50458	0.784604	-0.113377	-0.343758	1.28728	0.50986	0.112994	-0.56529	0.617063	0.389245	0.0193584	-0.228662
Q06203	Q06203	PUR1_HUMAN	PPAT	Amidophosphoribosyltransferase	581937			770944														19.1505			19.5563														-0.634347			-0.168652														-0.634347	-3.63764	-3.4751	-0.168652	-3.67547	-3.61354	-3.51732	-3.59224	-3.52587	-3.64402	-3.58793	-3.37799	-3.62697	-3.57808	-3.52034	-3.39217
Q06210	Q06210	GFPT1_HUMAN	GFPT1	Glutamine--fructose-6-phosphate aminotransferase [isomerizing] 1	3827440	3138590	2972110	2279750	7672460	3279290	2359930	2140740	3942850	2650360	2501990	2163830	6105910	2781900	2721660	2424970		21.8679	21.5817	21.5031	21.1204	22.8713	21.645	21.1703	21.0297	21.9108	21.3378	21.2546	21.0452	22.5418	21.4076	21.3761	21.2095		2.0831	1.71355	1.68962	1.39553	3.03269	1.71334	1.23836	1.20317	1.94022	1.4985	1.31808	1.12442	2.6858	1.63546	1.59306	1.40998		2.0831	1.71355	1.68962	1.39553	3.03269	1.71334	1.23836	1.20317	1.94022	1.4985	1.31808	1.12442	2.6858	1.63546	1.59306	1.40998
Q06265	Q06265	EXOS9_HUMAN	EXOSC9	Exosome complex component RRP45	1478330	1766320	1903360	1577710	1379240	1442890	1154870	1168600	1648150	1830590	1609190	2228830	1760930	1645400	1752010	1741880		20.4955	20.7523	20.8601	20.5894	20.3954	20.4605	20.1393	20.1563	20.6524	20.8039	20.6179	21.0879	20.7479	20.65	20.7406	20.7322		0.710687	0.884178	1.04668	0.864482	0.556874	0.528919	0.207344	0.329843	0.681828	0.964616	0.681341	1.16712	0.891935	0.877824	0.957579	0.932662		0.710687	0.884178	1.04668	0.864482	0.556874	0.528919	0.207344	0.329843	0.681828	0.964616	0.681341	1.16712	0.891935	0.877824	0.957579	0.932662
Q06323	Q06323	PSME1_HUMAN	PSME1	Proteasome activator complex subunit 1					250322	328764	395668	297351								239220						17.9334	18.3267	18.5939	18.1818								17.868						-1.90514	-1.60492	-1.33802	-1.6447								-1.93157		-3.52372	-3.67337	-3.50302	-3.6891	-1.90514	-1.60492	-1.33802	-1.6447	-3.26209	-3.48698	-3.52727	-3.31398	-3.51945	-3.40039	-3.48308	-1.93157
Q06330	Q06330	SUH_HUMAN	RBPJ	Recombining binding protein suppressor of hairless	1982950	1972480	1623830	2049860	2936110	2764140	2710640	2054600	1588580	3260810	2376530	3404090	2017490	1708590	1536750	1699190		20.9192	20.9116	20.631	20.9671	21.4855	21.3984	21.3702	20.9704	20.5993	21.6368	21.1804	21.6988	20.9441	20.7044	20.5515	20.6964		1.13437	1.04344	0.817531	1.24218	1.64691	1.46679	1.43825	1.14392	0.628719	1.79754	1.24386	1.7781	1.08816	0.932192	0.768451	0.896864		1.13437	1.04344	0.817531	1.24218	1.64691	1.46679	1.43825	1.14392	0.628719	1.79754	1.24386	1.7781	1.08816	0.932192	0.768451	0.896864
Q06481	Q06481	APLP2_HUMAN	APLP2	Amyloid-like protein 2	515945	385341	541831	574179						1428360				565788	724114	403218		18.9769	18.5558	19.0475	19.1311						20.4459				19.1099	19.4659	18.6212		-0.807993	-1.31236	-0.765955	-0.593777						0.606666				-0.66228	-0.317143	-1.17835		-0.807993	-1.31236	-0.765955	-0.593777	-3.74571	-3.64266	-3.62882	-3.72506	-3.53656	0.606666	-3.55688	-3.42671	-3.51827	-0.66228	-0.317143	-1.17835
Q06520	Q06520	ST2A1_HUMAN	SULT2A1	Sulfotransferase 2A1	1891200	870505		862757	2111110	1434300	1416670	1635850		1037990			4891010	1077520	803910	751462		20.8509	19.7315		19.7186	21.0096	20.4519	20.4341	20.6416		19.9854			22.2217	20.0393	19.6167	19.5193		1.06602	-0.136644		-0.00632339	1.171	0.520304	0.502117	0.815102		0.146099			2.36573	0.267101	-0.166326	-0.280211		1.06602	-0.136644	-3.47515	-0.00632339	1.171	0.520304	0.502117	0.815102	-3.32116	0.146099	-3.39255	-3.36702	2.36573	0.267101	-0.166326	-0.280211
Q06546	Q06546	GABPA_HUMAN	GABPA	GA-binding protein alpha chain					172271	189429			413002													17.3943	17.5313			18.6558													-2.44425	-2.40031			-1.3148									-3.38628	-3.65334	-3.59045	-3.72211	-2.44425	-2.40031	-3.5248	-3.55222	-1.3148	-3.63277	-3.42164	-3.50768	-3.60393	-3.59091	-3.48428	-3.44547
Q06587	Q06587	RING1_HUMAN	RING1	E3 ubiquitin-protein ligase RING1	1723350	1636350	1953940	1436740	2257380	1987330	1184890	1343800	2814010	2112940	1877050	2405140	2162210	1906880	1862490	2106260		20.7168	20.642	20.898	20.4544	21.1062	20.9224	20.1763	20.3579	21.4242	21.0108	20.84	21.1977	21.0441	20.8628	20.8288	21.0063		0.931934	0.773913	1.08452	0.729449	1.26765	0.990789	0.244367	0.53138	1.45361	1.17156	0.903473	1.27695	1.1881	1.0906	1.0458	1.2067		0.931934	0.773913	1.08452	0.729449	1.26765	0.990789	0.244367	0.53138	1.45361	1.17156	0.903473	1.27695	1.1881	1.0906	1.0458	1.2067
Q06587;Q99496	Q99496;Q06587	RING1_HUMAN;RING2_HUMAN	RING1;RNF2	E3 ubiquitin-protein ligase RING1	1918560	1863220	1885120	1641800	1591190	1668380	794881	1481470	2856410	2402940	2186250	2860660	2072800	2074640	1807090	1992820		20.8716	20.8294	20.8462	20.6468	20.6017	20.67	19.6004	20.4986	21.4458	21.1964	21.06	21.4479	20.9831	20.9844	20.7852	20.9264		1.08674	0.961229	1.03279	0.921929	0.763107	0.738405	-0.331576	0.672091	1.47518	1.35711	1.12346	1.52718	1.12718	1.21225	1.00224	1.12683		1.08674	0.961229	1.03279	0.921929	0.763107	0.738405	-0.331576	0.672091	1.47518	1.35711	1.12346	1.52718	1.12718	1.21225	1.00224	1.12683
Q06787	Q06787	FMR1_HUMAN	FMR1	Synaptic functional regulator FMR1	378112	281381	298356	234340	641811	628089	463428	596644		263462	191926		155004	234271	269460	192640		18.5285	18.1022	18.1867	17.8382	19.2918	19.2606	18.822	19.1865		18.0072	17.5502		17.2419	17.8378	18.0397	17.5555		-1.2564	-1.76597	-1.62676	-1.88667	-0.546779	-0.671002	-1.10997	-0.639996		-1.83203	-2.38637		-2.61402	-1.93436	-1.74329	-2.244		-1.2564	-1.76597	-1.62676	-1.88667	-0.546779	-0.671002	-1.10997	-0.639996	-3.5394	-1.83203	-2.38637	-3.37381	-2.61402	-1.93436	-1.74329	-2.244
Q06830	Q06830	PRDX1_HUMAN	PRDX1	Peroxiredoxin-1	2924630	2955830	3287990	2661040	3912340	2842790	3034650	2927110	2352970	4109300	3590010	4118220	2812180	2700210	3023690	2804080		21.4798	21.4951	21.6488	21.3436	21.8996	21.4389	21.5331	21.481	21.1661	21.9705	21.7756	21.9736	21.4233	21.3646	21.5279	21.4191		1.69497	1.62699	1.83534	1.61864	2.06103	1.50726	1.60114	1.65454	1.19546	2.1312	1.83899	2.05285	1.56729	1.59246	1.74488	1.61954		1.69497	1.62699	1.83534	1.61864	2.06103	1.50726	1.60114	1.65454	1.19546	2.1312	1.83899	2.05285	1.56729	1.59246	1.74488	1.61954
Q07020	Q07020	RL18_HUMAN	RPL18	60S ribosomal protein L18	10745800	8880940	8032500	9262750	11047600	11146900	7506960	7332980	9011270	5762930	5899560	6775910	14605600	10197700	9809500	10209500		23.3573	23.0823	22.9374	23.143	23.3972	23.4101	22.8398	22.806	23.1033	22.4584	22.4922	22.692	23.8	23.2817	23.2257	23.2834		3.57242	3.21414	3.12398	3.41809	3.55866	3.47853	2.90784	2.97946	3.13271	2.61911	2.55561	2.77125	3.94405	3.50956	3.44275	3.48386		3.57242	3.21414	3.12398	3.41809	3.55866	3.47853	2.90784	2.97946	3.13271	2.61911	2.55561	2.77125	3.94405	3.50956	3.44275	3.48386
Q07021	Q07021	C1QBP_HUMAN	C1QBP	Complement component 1 Q subcomponent-binding protein, mitochondrial	930519	993962	713240	1130490	602599	914805	936727	749135	522621	464723	744023	507501	957849	1232310	1145630	1207870		19.8277	19.9228	19.444	20.1085	19.2008	19.8031	19.8373	19.5149	18.9954	18.826	19.505	18.9531	19.8694	20.2329	20.1277	20.204		0.0428257	0.054694	-0.36941	0.383599	-0.637729	-0.128507	-0.0946858	-0.31164	-0.975182	-1.01325	-0.431575	-0.967685	0.013468	0.460751	0.34471	0.404482		0.0428257	0.054694	-0.36941	0.383599	-0.637729	-0.128507	-0.0946858	-0.31164	-0.975182	-1.01325	-0.431575	-0.967685	0.013468	0.460751	0.34471	0.404482
Q07065	Q07065	CKAP4_HUMAN	CKAP4	Cytoskeleton-associated protein 4	17617000	24074600	12701600	18313100	8004200	9399700	13153800	17060500	7338380	6234500	9019400	5494780	9558570	14816900	15927700	17284300		24.0705	24.521	23.5985	24.1264	22.9323	23.1642	23.649	24.0242	22.807	22.5718	23.1046	22.3896	23.1884	23.8207	23.925	24.043		4.28561	4.65287	3.78507	4.40145	3.09376	3.23257	3.71702	4.19765	2.83644	2.73258	3.16804	2.46889	3.33239	4.04856	4.14203	4.24341		4.28561	4.65287	3.78507	4.40145	3.09376	3.23257	3.71702	4.19765	2.83644	2.73258	3.16804	2.46889	3.33239	4.04856	4.14203	4.24341
Q07157	Q07157	ZO1_HUMAN	TJP1	Tight junction protein ZO-1	448691	656796	502304	682846	361675	410487	968032	1126170	645382	433212			646217	535205	540147	654200		18.7754	19.3251	18.9382	19.3812	18.4643	18.647	19.8847	20.103	19.2998	18.7247			19.3017	19.0297	19.043	19.3194		-1.00949	-0.543051	-0.875237	-0.343717	-1.37423	-1.28463	-0.0472597	0.276487	-0.670794	-1.11455			-0.554312	-0.74245	-0.740008	-0.48018		-1.00949	-0.543051	-0.875237	-0.343717	-1.37423	-1.28463	-0.0472597	0.276487	-0.670794	-1.11455	-3.5061	-3.34273	-0.554312	-0.74245	-0.740008	-0.48018
Q07352	Q07352;P47974	TISB_HUMAN	ZFP36L1	mRNA decay activator protein ZFP36L1																																																				-3.51049	-3.50624	-3.46451	-3.67264	-3.62407	-3.7544	-3.7031	-3.70307	-3.48449	-3.46027	-3.47448	-3.55861	-3.63252	-3.53469	-3.37939	-3.59652
Q07617	Q07617	SPAG1_HUMAN	SPAG1	Sperm-associated antigen 1	283720	268558	406489	229766					360863	176438	178734	349824	464507	292264		310585		18.1141	18.0349	18.6329	17.8098					18.4611	17.4288	17.4475	18.4163	18.8253	18.1569		18.2446		-1.67074	-1.83326	-1.18058	-1.91511					-1.5095	-2.41046	-2.48911	-1.50447	-1.03063	-1.61527		-1.55492		-1.67074	-1.83326	-1.18058	-1.91511	-3.85418	-3.70625	-3.73157	-3.73649	-1.5095	-2.41046	-2.48911	-1.50447	-1.03063	-1.61527	-3.56833	-1.55492
Q07666	Q5VWX1;Q07666	KHDR1_HUMAN	KHDRBS1	KH domain-containing, RNA-binding, signal transduction-associated protein 1	6436910	5245930	5839760	6536930	8321850	6494180	5009320	7729060	4925490	4527450	4154610	3863290	5112110	6138220	6010560	6253110		22.6179	22.3228	22.4775	22.6402	22.9885	22.6307	22.2562	22.8819	22.2318	22.1103	21.9863	21.8814	22.2855	22.5494	22.5191	22.5761		2.83309	2.45463	2.66404	2.91526	3.1499	2.6991	2.32423	3.05535	2.26125	2.27101	2.04972	1.96066	2.42952	2.77721	2.73607	2.77659		2.83309	2.45463	2.66404	2.91526	3.1499	2.6991	2.32423	3.05535	2.26125	2.27101	2.04972	1.96066	2.42952	2.77721	2.73607	2.77659
Q07666;Q9UBC1	Q9H6N6;Q5VWX1;Q07666;O75525;Q9UBC1	IKBL1_HUMAN;KHDR1_HUMAN	KHDRBS1;NFKBIL1	KH domain-containing, RNA-binding, signal transduction-associated protein 1									33628.8			65572.5														15.0374			16.0008														-4.93318			-3.91993						-3.63283	-3.62396	-3.54126	-3.71196	-3.63178	-3.66699	-3.46114	-3.65647	-4.93318	-3.50358	-3.42279	-3.91993	-3.41151	-3.49292	-3.5245	-3.46495
Q07812	Q07812	BAX_HUMAN	BAX	Apoptosis regulator BAX	3696290	3997780	4357840	3610320		1251720	1871540	2079810	4276640	3001180	2716560	2157490	1863770	2858440	3179390	3607050		21.8176	21.9308	22.0552	21.7837		20.2555	20.8358	20.988	22.028	21.5171	21.3733	21.0409	20.8298	21.4468	21.6003	21.7824		2.0328	2.06263	2.24174	2.05878		0.323869	0.90384	1.16151	2.05746	1.67784	1.43679	1.12019	0.973822	1.67461	1.81732	1.98284		2.0328	2.06263	2.24174	2.05878	-3.66682	0.323869	0.90384	1.16151	2.05746	1.67784	1.43679	1.12019	0.973822	1.67461	1.81732	1.98284
Q07817	Q07817	B2CL1_HUMAN	BCL2L1	Bcl-2-like protein 1	696142	817410	683020	687274		239988	363731	505429	377144	382868	463442	315715	294760	539648	637308	608346		19.409	19.6407	19.3816	19.3905		17.8726	18.4725	18.9471	18.5248	18.5465	18.822	18.2683	18.1692	19.0417	19.2816	19.2145		-0.375828	-0.227437	-0.43187	-0.334392		-2.05901	-1.45944	-0.879358	-1.44583	-1.29277	-1.11453	-1.65247	-1.68679	-0.730523	-0.501369	-0.585019		-0.375828	-0.227437	-0.43187	-0.334392	-3.80387	-2.05901	-1.45944	-0.879358	-1.44583	-1.29277	-1.11453	-1.65247	-1.68679	-0.730523	-0.501369	-0.585019
Q07866	Q07866	KLC1_HUMAN	KLC1	Kinesin light chain 1																																																				-3.67265	-3.41234	-3.45883	-3.6446	-3.74339	-3.55894	-3.7451	-3.76513	-3.29633	-3.64821	-3.41457	-3.55843	-3.52284	-3.55543	-3.56337	-3.47545
Q07866;Q9H0B6	Q07866;Q9H0B6	KLC1_HUMAN;KLC2_HUMAN	KLC1;KLC2	Kinesin light chain 1																																																				-3.59123	-3.66285	-3.40314	-3.64516	-3.61287	-3.71109	-3.64573	-3.63222	-3.35525	-3.42625	-3.63601	-3.33185	-3.501	-3.4257	-3.48143	-3.38542
Q07954	Q07954	LRP1_HUMAN	LRP1	Prolow-density lipoprotein receptor-related protein 1	1230790	1298410	901179	1199790			1640190			291890			1152900	1551030	1322560	1346860		20.2312	20.3083	19.7815	20.1944			20.6454			18.1551			20.1368	20.5648	20.3349	20.3612		0.446303	0.440177	-0.0319842	0.469432			0.713477			-1.6842			0.280865	0.792613	0.551902	0.561617		0.446303	0.440177	-0.0319842	0.469432	-3.59978	-3.58182	0.713477	-3.80707	-3.32921	-1.6842	-3.46528	-3.32391	0.280865	0.792613	0.551902	0.561617
Q07955	Q07955	SRSF1_HUMAN	SRSF1	Serine/arginine-rich splicing factor 1	2495790	2922220	2341230	2244410	4485560	4734550	4635230	3598820	4552420	3748770	2952480	3614310	3273160	2623090	2291200	2497180		21.2511	21.4786	21.1588	21.0979	22.0969	22.1748	22.1442	21.7791	22.1182	21.838	21.4935	21.7853	21.6423	21.3228	21.1277	21.2519		1.46621	1.6105	1.3454	1.37299	2.25829	2.24318	2.21225	1.95259	2.14761	1.99872	1.55693	1.86455	1.78628	1.55065	1.34467	1.45232		1.46621	1.6105	1.3454	1.37299	2.25829	2.24318	2.21225	1.95259	2.14761	1.99872	1.55693	1.86455	1.78628	1.55065	1.34467	1.45232
Q07960	Q07960	RHG01_HUMAN	ARHGAP1	Rho GTPase-activating protein 1	847161				691198	486116			880292				1044580					19.6923				19.3987	18.8909			19.7476				19.9945					-0.0925737				-0.439828	-1.04067			-0.222965				0.138521					-0.0925737	-3.49624	-3.38238	-3.57916	-0.439828	-1.04067	-3.70884	-3.80849	-0.222965	-3.61142	-3.4833	-3.45952	0.138521	-3.37578	-3.4115	-3.60009
Q08170	Q08170	SRSF4_HUMAN	SRSF4	Serine/arginine-rich splicing factor 4	1398700	729481	1596580	1233930	3159120	2736040	1271240	2569150	980738	2080140	1213250	1624500	1037620	1334660	1245210	1048080		20.4157	19.4765	20.6066	20.2348	21.5911	21.3837	20.2778	21.2929	19.9035	20.9882	20.2104	20.6316	19.9848	20.348	20.248	19.9993		0.630805	-0.391626	0.793115	0.509911	1.75252	1.45205	0.34585	1.46635	-0.0670794	1.14899	0.273883	0.710828	0.128876	0.575858	0.464957	0.199766		0.630805	-0.391626	0.793115	0.509911	1.75252	1.45205	0.34585	1.46635	-0.0670794	1.14899	0.273883	0.710828	0.128876	0.575858	0.464957	0.199766
Q08170;Q13243;Q13247	Q13247;Q08170;Q13243	SRSF4_HUMAN;SRSF5_HUMAN;SRSF6_HUMAN	SRSF4;SRSF5;SRSF6	Serine/arginine-rich splicing factor 4	3306160	5150500	4245150	3170580	8828830	8283680	6798060	6616430	7910140	6495430	4631050	8284690	7267030	5927780	4540970	6910680		21.6567	22.2963	22.0174	21.5963	23.0738	22.9818	22.6967	22.6576	22.9153	22.631	22.1429	22.982	22.7929	22.4991	22.1146	22.7204		1.87187	2.42814	2.20395	1.8714	3.23522	3.05023	2.76474	2.83112	2.94468	2.79173	2.20635	3.06128	2.93696	2.72688	2.33157	2.92084		1.87187	2.42814	2.20395	1.8714	3.23522	3.05023	2.76474	2.83112	2.94468	2.79173	2.20635	3.06128	2.93696	2.72688	2.33157	2.92084
Q08170;Q13247	Q13247;Q08170	SRSF4_HUMAN;SRSF6_HUMAN	SRSF4;SRSF6	Serine/arginine-rich splicing factor 4	598656	599311	455909	307486	507622	543256	388038	493899	1090060	679570	624934	604462	1074580	759168	669835	663105		19.1914	19.1929	18.7984	18.2302	18.9534	19.0513	18.5658	18.9139	20.056	19.3743	19.2533	19.2053	20.0353	19.5341	19.3534	19.3389		-0.593483	-0.675192	-1.01505	-1.49476	-0.885173	-0.880339	-1.36612	-0.91265	0.0853884	-0.464999	-0.683218	-0.715444	0.179371	-0.238123	-0.429554	-0.460674		-0.593483	-0.675192	-1.01505	-1.49476	-0.885173	-0.880339	-1.36612	-0.91265	0.0853884	-0.464999	-0.683218	-0.715444	0.179371	-0.238123	-0.429554	-0.460674
Q08211	Q08211	DHX9_HUMAN	DHX9	ATP-dependent RNA helicase A	3029290	2578220	2577470	2445690	3898700	4805400	3982490	3103970	3393370	2794950	2783180	2571660	3162630	2814810	2730130	2778190		21.5305	21.2979	21.2975	21.2218	21.8946	22.1962	21.9252	21.5657	21.6943	21.4144	21.4083	21.2943	21.5927	21.4246	21.3805	21.4057		1.7457	1.42981	1.48409	1.49689	2.05599	2.26461	1.99328	1.73918	1.7237	1.57513	1.47174	1.37353	1.73672	1.65242	1.59754	1.60616		1.7457	1.42981	1.48409	1.49689	2.05599	2.26461	1.99328	1.73918	1.7237	1.57513	1.47174	1.37353	1.73672	1.65242	1.59754	1.60616
Q08257	Q08257	QOR_HUMAN	CRYZ	Quinone oxidoreductase	1341200	1145680	1163080	1169330	1498200	1558880	1646170	1520620	1055020	1107040	1020190	925551	1448840	1049730	1179160	937602		20.3551	20.1278	20.1495	20.1573	20.5148	20.5721	20.6507	20.5362	20.0088	20.0783	19.9604	19.82	20.4665	20.0016	20.1693	19.8386		0.570243	0.259636	0.336081	0.432333	0.676231	0.640467	0.718727	0.709722	0.0382512	0.239014	0.0238439	-0.100783	0.610496	0.229404	0.386328	0.0390644		0.570243	0.259636	0.336081	0.432333	0.676231	0.640467	0.718727	0.709722	0.0382512	0.239014	0.0238439	-0.100783	0.610496	0.229404	0.386328	0.0390644
Q08379	Q08379	GOGA2_HUMAN	GOLGA2	Golgin subfamily A member 2	904272	601586	786060	805442	515981	867326	640661	662673	721143	643163	685577	522180	713748	753681	800050	685832		19.7864	19.1984	19.5843	19.6194	18.977	19.7262	19.2892	19.3379	19.4599	19.2948	19.387	18.9942	19.4451	19.5236	19.6097	19.3875		0.00154687	-0.669726	-0.229158	-0.105497	-0.86161	-0.205396	-0.642753	-0.488569	-0.510662	-0.544437	-0.549603	-0.926548	-0.410915	-0.248588	-0.17327	-0.412056		0.00154687	-0.669726	-0.229158	-0.105497	-0.86161	-0.205396	-0.642753	-0.488569	-0.510662	-0.544437	-0.549603	-0.926548	-0.410915	-0.248588	-0.17327	-0.412056
Q08380	Q08380	LG3BP_HUMAN	LGALS3BP	Galectin-3-binding protein	395473	367608		344375				383225	393762	356946	351028	197704	426906	404527	305541	319718		18.5932	18.4878		18.3936				18.5478	18.587	18.4453	18.4212	17.593	18.7036	18.6259	18.221	18.2864		-1.19163	-1.38033		-1.3313				-1.27867	-1.38362	-1.39392	-1.51534	-2.32775	-1.15241	-1.14631	-1.56199	-1.51311		-1.19163	-1.38033	-3.3767	-1.3313	-3.73306	-3.71808	-3.56725	-1.27867	-1.38362	-1.39392	-1.51534	-2.32775	-1.15241	-1.14631	-1.56199	-1.51311
Q08426	Q08426	ECHP_HUMAN	EHHADH	Peroxisomal bifunctional enzyme	2688400	2371640	2791580	1939010	3091530	3198690	3062340	2976040	2241120	4028400	3315940	4024040	2192380	2410280	2299040	2166310		21.3583	21.1775	21.4127	20.8869	21.5599	21.609	21.5462	21.505	21.0958	21.9418	21.661	21.9402	21.0641	21.2008	21.1326	21.0468		1.57347	1.30932	1.59921	1.16197	1.72132	1.67744	1.61425	1.67846	1.1252	2.10251	1.72442	2.01948	1.2081	1.42859	1.3496	1.24726		1.57347	1.30932	1.59921	1.16197	1.72132	1.67744	1.61425	1.67846	1.1252	2.10251	1.72442	2.01948	1.2081	1.42859	1.3496	1.24726
Q08495	Q08495	DEMA_HUMAN	DMTN	Dematin	1521930	1320320	1686960	1594340	2912120	2952060	2291160	2607480	2549990	2262880	2338230	2531300	2281470		1342770	1501070		20.5375	20.3325	20.686	20.6045	21.4736	21.4933	21.1276	21.3142	21.2821	21.1097	21.157	21.2714	21.1215		20.3568	20.5176		0.75262	0.464319	0.872556	0.87961	1.63507	1.56168	1.19569	1.48772	1.31147	1.27047	1.22042	1.35071	1.26556		0.573781	0.718008		0.75262	0.464319	0.872556	0.87961	1.63507	1.56168	1.19569	1.48772	1.31147	1.27047	1.22042	1.35071	1.26556	-3.47488	0.573781	0.718008
Q08554	Q08554	DSC1_HUMAN	DSC1	Desmocollin-1					770638	886194	964651	725238	900539													19.5557	19.7573	19.8796	19.4681	19.7804													-0.282874	-0.174348	-0.0523073	-0.358412	-0.190158									-3.40854	-3.43213	-3.64897	-3.55868	-0.282874	-0.174348	-0.0523073	-0.358412	-0.190158	-3.6517	-3.53239	-3.48546	-3.62958	-3.47762	-3.53047	-3.4977
Q08752	Q08752	PPID_HUMAN	PPID	Peptidyl-prolyl cis-trans isomerase D	1733390			513650	1201120	945588	545488	596476	851633				1000990					20.7252			18.9704	20.1959	19.8509	19.0572	19.1861	19.6999				19.933					0.940314			-0.754492	0.357381	-0.0807591	-0.874767	-0.640402	-0.270715				0.0770254					0.940314	-3.41626	-3.40343	-0.754492	0.357381	-0.0807591	-0.874767	-0.640402	-0.270715	-3.64877	-3.47503	-3.37754	0.0770254	-3.48402	-3.51864	-3.35755
Q08945	Q08945	SSRP1_HUMAN	SSRP1	FACT complex subunit SSRP1	2369030	1808760	3098880	2209570	1053120	2184130			2277640				2353150	2197900	1779530	3212740		21.1759	20.7866	21.5633	21.0753	20.0062	21.0586			21.1191				21.1662	21.0677	20.7631	21.6154		1.39101	0.918432	1.74988	1.35042	0.16767	1.12702			1.14852				1.31019	1.29551	0.980065	1.81582		1.39101	0.918432	1.74988	1.35042	0.16767	1.12702	-3.58684	-3.71874	1.14852	-3.57494	-3.52762	-3.41162	1.31019	1.29551	0.980065	1.81582
Q08AM6	Q08AM6	VAC14_HUMAN	VAC14	Protein VAC14 homolog		371863	438563	243993															18.5044	18.7424	17.8965															-1.36373	-1.07101	-1.82844														-3.61161	-1.36373	-1.07101	-1.82844	-3.76077	-3.74948	-3.65116	-3.54479	-3.54321	-3.55821	-3.50244	-3.27536	-3.64987	-3.35371	-3.49194	-3.4445
Q08J23	Q08J23	NSUN2_HUMAN	NSUN2	RNA cytosine C(5)-methyltransferase NSUN2	1434630	1026590	1201650	894588	3213190	1462700	1346050	1501700	1975950	1519230	1394420	1281560	1026870	1071470	1053970	951451		20.4522	19.9694	20.1966	19.7709	21.6156	20.4802	20.3603	20.5182	20.9141	20.5349	20.4112	20.2895	19.9698	20.0312	20.0074	19.8598		0.667397	0.101291	0.383147	0.0459457	1.77701	0.548591	0.428346	0.691659	0.943527	0.695647	0.474671	0.368733	0.113851	0.258978	0.224402	0.0602181		0.667397	0.101291	0.383147	0.0459457	1.77701	0.548591	0.428346	0.691659	0.943527	0.695647	0.474671	0.368733	0.113851	0.258978	0.224402	0.0602181
Q09028	Q09028	RBBP4_HUMAN	RBBP4	Histone-binding protein RBBP4	451071	374753		391147					639029	291046			1003700	621427	521170	433723		18.783	18.5156		18.5774					19.2855	18.1509			19.9369	19.2452	18.9914	18.7264		-1.00186	-1.35256		-1.14757					-0.685066	-1.68837			0.080926	-0.526957	-0.791606	-1.07314		-1.00186	-1.35256	-3.45392	-1.14757	-3.75145	-3.6961	-3.46246	-3.64951	-0.685066	-1.68837	-3.5985	-3.31313	0.080926	-0.526957	-0.791606	-1.07314
Q09028;Q16576	Q16576;Q09028	RBBP4_HUMAN;RBBP7_HUMAN	RBBP4;RBBP7	Histone-binding protein RBBP4	465520	372359	404543	472222	159463	169187			510401	396345	461021	418580	962668	1003620	902723	1037030		18.8285	18.5063	18.6259	18.8491	17.2829	17.3683			18.9613	18.5964	18.8145	18.6751	19.8767	19.9368	19.7839	19.984		-0.956367	-1.3618	-1.1875	-0.875812	-2.55571	-2.56335			-1.00932	-1.24286	-1.12209	-1.24559	0.0207081	0.164599	0.000923682	0.184474		-0.956367	-1.3618	-1.1875	-0.875812	-2.55571	-2.56335	-3.55508	-3.56108	-1.00932	-1.24286	-1.12209	-1.24559	0.0207081	0.164599	0.000923682	0.184474
Q09161	Q09161	NCBP1_HUMAN	NCBP1	Nuclear cap-binding protein subunit 1			1212270		581463	663696	458032	543677						651298	511752	793008				20.2093		19.1493	19.3402	18.8051	19.0524						19.313	18.9651	19.597				0.395841		-0.68924	-0.591448	-1.12687	-0.774116						-0.459224	-0.817915	-0.202576		-3.54712	-3.39273	0.395841	-3.6671	-0.68924	-0.591448	-1.12687	-0.774116	-3.46745	-3.53127	-3.53214	-3.48873	-3.55088	-0.459224	-0.817915	-0.202576
Q09472	Q09472	EP300_HUMAN	EP300	Histone acetyltransferase p300	601906	644234	554325	434446	484549	422506	593891	651814	859061	721699	626829	743641	739749	475898	465681	553627		19.1992	19.2972	19.0804	18.7288	18.8863	18.6886	19.1798	19.3141	19.7124	19.461	19.2577	19.5042	19.4967	18.8603	18.829	19.0786		-0.585672	-0.570912	-0.733066	-0.996101	-0.952285	-1.243	-0.752116	-0.512406	-0.258187	-0.378224	-0.67885	-0.416489	-0.359294	-0.91189	-0.954018	-0.720997		-0.585672	-0.570912	-0.733066	-0.996101	-0.952285	-1.243	-0.752116	-0.512406	-0.258187	-0.378224	-0.67885	-0.416489	-0.359294	-0.91189	-0.954018	-0.720997
Q09666	Q09666	AHNK_HUMAN	AHNAK	Neuroblast differentiation-associated protein AHNAK	1170810	1271320	1395570	1095950	1602930	1435390	1086890	1103860	2622210	1243520	1316170	1275630	1548370	1103380	1020420	1383110		20.1591	20.2779	20.4124	20.0638	20.6123	20.453	20.0518	20.0741	21.3224	20.246	20.3279	20.2828	20.5623	20.0735	19.9607	20.3995		0.374225	0.409759	0.598985	0.338832	0.773712	0.5214	0.11982	0.247619	1.35176	0.406737	0.391352	0.362042	0.706348	0.301316	0.177731	0.599933		0.374225	0.409759	0.598985	0.338832	0.773712	0.5214	0.11982	0.247619	1.35176	0.406737	0.391352	0.362042	0.706348	0.301316	0.177731	0.599933
Q0D2K0	Q0D2K0	NIPA4_HUMAN	NIPAL4	Magnesium transporter NIPA4	1557500	2274850	2749630	2932250	2359210	5503040		622563	2569120	2253520	1328980			1526560		1531390		20.5708	21.1173	21.3908	21.4836	21.1699	22.3918		19.2479	21.2928	21.1037	20.3419			20.5419		20.5464		0.78595	1.2492	1.57737	1.75866	1.3313	2.46019		-0.578646	1.32226	1.26449	0.405325			0.76967		0.746859		0.78595	1.2492	1.57737	1.75866	1.3313	2.46019	-3.71019	-0.578646	1.32226	1.26449	0.405325	-3.33912	-3.43869	0.76967	-3.55478	0.746859
Q0IIM8	Q0IIM8	TBC8B_HUMAN	TBC1D8B	TBC1 domain family member 8B																																																				-3.5986	-3.42739	-3.45679	-3.5135	-3.63764	-3.76706	-3.71322	-3.66171	-3.25692	-3.50944	-3.46731	-3.35565	-3.44915	-3.4831	-3.5668	-3.52155
Q0VDF9	Q0VDF9	HSP7E_HUMAN	HSPA14	Heat shock 70 kDa protein 14	679513	520812	655753	535655				435155		715104		474324	486085	746537	581642	614080		19.3741	18.9904	19.3228	19.0309				18.7312		19.4478		18.8555	18.8908	19.5099	19.1498	19.2281		-0.410709	-0.877734	-0.490645	-0.693974				-1.09534		-0.391468		-1.06522	-0.965122	-0.262328	-0.633228	-0.571485		-0.410709	-0.877734	-0.490645	-0.693974	-3.86282	-3.71336	-3.55832	-1.09534	-3.55191	-0.391468	-3.46783	-1.06522	-0.965122	-0.262328	-0.633228	-0.571485
Q0VF96	Q0VF96	CGNL1_HUMAN	CGNL1	Cingulin-like protein 1	410525	404909	463524	467669	335254	227220	296738	171759	332409	273388	359110	365181	405084	319546	434766	326863		18.6471	18.6272	18.8223	18.8351	18.3549	17.7937	18.1788	17.39	18.3426	18.0606	18.4541	18.4783	18.6279	18.2857	18.7299	18.3183		-1.13774	-1.2409	-0.991154	-0.88979	-1.48367	-2.13788	-1.75312	-2.43648	-1.62799	-1.77867	-1.4825	-1.44248	-1.22811	-1.48652	-1.05312	-1.48123		-1.13774	-1.2409	-0.991154	-0.88979	-1.48367	-2.13788	-1.75312	-2.43648	-1.62799	-1.77867	-1.4825	-1.44248	-1.22811	-1.48652	-1.05312	-1.48123
Q10471	Q10471	GALT2_HUMAN	GALNT2	Polypeptide N-acetylgalactosaminyltransferase 2	1122250	2009730	973665	964128	926626	1286640	2086540	1523780	994307		1162600		936285	1276560	1067470	1187330		20.098	20.9386	19.8931	19.8789	19.8216	20.2952	20.9927	20.5392	19.9233		20.1489		19.8366	20.2838	20.0258	20.1793		0.313112	1.07043	0.0796276	0.153947	-0.0169403	0.363566	1.06073	0.712717	-0.0472558		0.212361		-0.0193825	0.511647	0.242764	0.379738		0.313112	1.07043	0.0796276	0.153947	-0.0169403	0.363566	1.06073	0.712717	-0.0472558	-3.54133	0.212361	-3.48324	-0.0193825	0.511647	0.242764	0.379738
Q10567	Q10567	AP1B1_HUMAN	AP1B1	AP-1 complex subunit beta-1																																																				-3.66169	-3.62269	-3.46398	-3.6388	-3.87375	-3.50145	-3.68424	-3.70326	-3.36336	-3.41453	-3.47931	-3.35909	-3.58821	-3.38307	-3.56337	-3.36661
Q10570	Q10570	CPSF1_HUMAN	CPSF1	Cleavage and polyadenylation specificity factor subunit 1	1900820	2255330	2890090	2326430	946335	1803480	1937730	1439580	3276880	3959680	3008830	3494540	2435710	2598240	2281420	2512170		20.8582	21.1049	21.4627	21.1497	19.852	20.7824	20.8859	20.4572	21.6439	21.917	21.5208	21.7367	21.2159	21.3091	21.1215	21.2605		1.07334	1.23677	1.64924	1.42477	0.0134235	0.850741	0.953981	0.63071	1.6733	2.07769	1.58421	1.81594	1.35994	1.53692	1.3385	1.46095		1.07334	1.23677	1.64924	1.42477	0.0134235	0.850741	0.953981	0.63071	1.6733	2.07769	1.58421	1.81594	1.35994	1.53692	1.3385	1.46095
Q10713	Q10713	MPPA_HUMAN	PMPCA	Mitochondrial-processing peptidase subunit alpha	818920				491835	128953			830061				430550	282193				19.6434				18.9078	16.9765			19.6629				18.7158	18.1063				-0.141487				-0.930753	-2.95513			-0.30773				-1.14015	-1.66586				-0.141487	-3.63021	-3.41155	-3.4904	-0.930753	-2.95513	-3.74306	-3.61185	-0.30773	-3.5119	-3.4415	-3.40409	-1.14015	-1.66586	-3.56296	-3.50488
Q12765	Q12765	SCRN1_HUMAN	SCRN1	Secernin-1		461221				799189													18.8151				19.6082													-1.05304				-0.323434												-3.62503	-1.05304	-3.53512	-3.57303	-3.68465	-0.323434	-3.68267	-3.77714	-3.45571	-3.66512	-3.62722	-3.32304	-3.36298	-3.35307	-3.39253	-3.41741
Q12769	Q12769	NU160_HUMAN	NUP160	Nuclear pore complex protein Nup160	7130670	6399190	6882950	7889100	2329570	2134510	2654500	2476900	5154040	6164210	6232460	7002700	6236610	6518020	6786010	5510000		22.7656	22.6095	22.7146	22.9114	21.1516	21.0255	21.34	21.2401	22.2973	22.5555	22.5714	22.7395	22.5723	22.636	22.6941	22.3936		2.98076	2.74132	2.90116	3.18651	1.31306	1.09386	1.40805	1.4136	2.32668	2.71622	2.63481	2.81874	2.71636	2.86382	2.91113	2.59407		2.98076	2.74132	2.90116	3.18651	1.31306	1.09386	1.40805	1.4136	2.32668	2.71622	2.63481	2.81874	2.71636	2.86382	2.91113	2.59407
Q12788	Q12788	TBL3_HUMAN	TBL3	Transducin beta-like protein 3	2300320	2332380	2270290	2212800	2324720	2456320	2414850	2307430	2158740	2147380	1932720	2108620	3149600	2849330	2771100	2320210		21.1334	21.1534	21.1144	21.0774	21.1486	21.2281	21.2035	21.1379	21.0418	21.0341	20.8822	21.0079	21.5867	21.4422	21.402	21.1458		1.34855	1.28523	1.30101	1.35252	1.31006	1.29646	1.27155	1.31135	1.07117	1.19488	0.945639	1.08713	1.73077	1.67001	1.61903	1.34627		1.34855	1.28523	1.30101	1.35252	1.31006	1.29646	1.27155	1.31135	1.07117	1.19488	0.945639	1.08713	1.73077	1.67001	1.61903	1.34627
Q12789	Q12789	TF3C1_HUMAN	GTF3C1	General transcription factor 3C polypeptide 1	3941350	3625770	3542970	4109650	751430	1089630	667703	701357	2845060	2027010	2340210	2076050	4296590	3969780	3888950	3584670		21.9103	21.7899	21.7565	21.9706	19.5193	20.0554	19.3488	19.4198	21.44	20.9509	21.1582	20.9854	22.0348	21.9206	21.8909	21.7734		2.12541	1.92172	1.94309	2.24567	-0.319289	0.123796	-0.583108	-0.406717	1.46944	1.11166	1.22164	1.06467	2.17879	2.14845	2.10795	1.97386		2.12541	1.92172	1.94309	2.24567	-0.319289	0.123796	-0.583108	-0.406717	1.46944	1.11166	1.22164	1.06467	2.17879	2.14845	2.10795	1.97386
Q12792	Q12792	TWF1_HUMAN	TWF1	Twinfilin-1							207269																	17.6611																	-2.27081											-3.65995	-3.62283	-3.40188	-3.71922	-3.60396	-3.66004	-2.27081	-3.56872	-3.40528	-3.62424	-3.49479	-3.42657	-3.5016	-3.56051	-3.48428	-3.6234
Q12797	Q12797	ASPH_HUMAN	ASPH	Aspartyl/asparaginyl beta-hydroxylase	4759710	5549570	4893800	4546820	1251910	1921210	2926070	2760460	1867530	2808400	2965040	2194760	3185970	4072280	4790780	5120890		22.1824	22.4039	22.2225	22.1164	20.2557	20.8736	21.4805	21.3965	20.8327	21.4213	21.4996	21.0656	21.6033	21.9574	22.1918	22.288		2.39759	2.53581	2.40909	2.39151	0.417131	0.941972	1.54858	1.56997	0.862112	1.58206	1.56306	1.1449	1.74733	2.18522	2.40883	2.48841		2.39759	2.53581	2.40909	2.39151	0.417131	0.941972	1.54858	1.56997	0.862112	1.58206	1.56306	1.1449	1.74733	2.18522	2.40883	2.48841
Q12800	Q12800	TFCP2_HUMAN	TFCP2	Alpha-globin transcription factor CP2	477147	520794	436926	389967	464233	586114			627340		368870	541653	380727	433394	398068	431710		18.8641	18.9904	18.737	18.573	18.8245	19.1608			19.2589		18.4928	19.047	18.5384	18.7253	18.6027	18.7197		-0.920776	-0.877784	-1.07641	-1.15193	-1.01408	-0.77079			-0.7117		-1.44381	-0.873727	-1.31757	-1.04686	-1.18034	-1.07985		-0.920776	-0.877784	-1.07641	-1.15193	-1.01408	-0.77079	-3.66323	-3.61953	-0.7117	-3.56966	-1.44381	-0.873727	-1.31757	-1.04686	-1.18034	-1.07985
Q12800;Q8NE71	Q8NE71;Q12800	ABCF1_HUMAN;TFCP2_HUMAN	ABCF1;TFCP2	Alpha-globin transcription factor CP2			5180.28												3705.09	4055.36				12.3388												11.8553	11.9856				-7.47462												-7.92771	-7.81394		-3.56986	-3.58459	-7.47462	-3.60115	-3.79568	-3.75097	-3.53866	-3.7133	-3.37172	-3.55617	-3.52181	-3.46002	-3.64734	-3.37288	-7.92771	-7.81394
Q12800;Q9NZI7	Q9NZI7;Q12800	TFCP2_HUMAN;UBIP1_HUMAN	TFCP2;UBP1	Alpha-globin transcription factor CP2	860862		863496	702394	812485	1031460			1726210	733212					1218500			19.7154		19.7198	19.4219	19.632	19.9763			20.7192	19.4839					20.2167			-0.0694279		-0.0936084	-0.302997	-0.206586	0.0446451			0.748589	-0.355391					0.433675			-0.0694279	-3.6868	-0.0936084	-0.302997	-0.206586	0.0446451	-3.5583	-3.62403	0.748589	-0.355391	-3.42719	-3.32009	-3.44555	-3.57594	0.433675	-3.41479
Q12802	Q12802	AKP13_HUMAN	AKAP13	A-kinase anchor protein 13	183573	168706	209067	192382	109322	157729	298330	160501	181849	169357	138511	130778	177266	161081	171912	162715		17.486	17.3642	17.6736	17.5536	16.7382	17.2671	18.1865	17.2922	17.4724	17.3697	17.0796	16.9968	17.4356	17.2974	17.3913	17.312		-2.29886	-2.50399	-2.13983	-2.1713	-3.10034	-2.66452	-1.74541	-2.53428	-2.49821	-2.46955	-2.85692	-2.92398	-2.42041	-2.47476	-2.39169	-2.48756		-2.29886	-2.50399	-2.13983	-2.1713	-3.10034	-2.66452	-1.74541	-2.53428	-2.49821	-2.46955	-2.85692	-2.92398	-2.42041	-2.47476	-2.39169	-2.48756
Q12824	Q12824	SNF5_HUMAN	SMARCB1	SWI/SNF-related matrix-associated actin-dependent regulator of chromatin subfamily B member 1	1434130	1381840	1311850	1242620	1082950	1038500	1035580	1074950	2414930	977464	1301140	1150530	2367220	1966030	1521700	1712690		20.4517	20.3982	20.3232	20.245	20.0465	19.9861	19.982	20.0358	21.2035	19.8987	20.3113	20.1339	21.1748	20.9069	20.5373	20.7078		0.666894	0.530022	0.509733	0.520036	0.207967	0.0544585	0.0500527	0.209332	1.23296	0.0594223	0.374782	0.213131	1.31879	1.13467	0.754252	0.908281		0.666894	0.530022	0.509733	0.520036	0.207967	0.0544585	0.0500527	0.209332	1.23296	0.0594223	0.374782	0.213131	1.31879	1.13467	0.754252	0.908281
Q12830	Q12830	BPTF_HUMAN	BPTF	Nucleosome-remodeling factor subunit BPTF	394360	518130	423869	406666	339648	259834	257478	190300	400870	313583	338220	299284	597694	697487	624918	678118		18.5892	18.983	18.6933	18.6335	18.3737	17.9872	17.9741	17.5379	18.6128	18.2585	18.3676	18.1912	19.189	19.4118	19.2533	19.3712		-1.1957	-0.885183	-1.12018	-1.09143	-1.46489	-1.94438	-1.95787	-2.28859	-1.35781	-1.58077	-1.56896	-1.72958	-0.666923	-0.360376	-0.529693	-0.428375		-1.1957	-0.885183	-1.12018	-1.09143	-1.46489	-1.94438	-1.95787	-2.28859	-1.35781	-1.58077	-1.56896	-1.72958	-0.666923	-0.360376	-0.529693	-0.428375
Q12846	Q12846	STX4_HUMAN	STX4	Syntaxin-4	1083420	1423890	965902	1227780	645337	687831	1246980	1162750	628366	518036	866299	470202	581849	870792	947250	1054240		20.0472	20.4414	19.8815	20.2276	19.2997	19.3917	20.25	20.1491	19.2612	18.9827	19.7245	18.8429	19.1503	19.732	19.8534	20.0078		0.262311	0.573269	0.0680789	0.502703	-0.538875	-0.539917	0.318052	0.322603	-0.709342	-0.856569	-0.212057	-1.07781	-0.705685	-0.0402138	0.0703856	0.20822		0.262311	0.573269	0.0680789	0.502703	-0.538875	-0.539917	0.318052	0.322603	-0.709342	-0.856569	-0.212057	-1.07781	-0.705685	-0.0402138	0.0703856	0.20822
Q12849	Q12849	GRSF1_HUMAN	GRSF1	G-rich sequence factor 1																																																				-3.55917	-3.43898	-3.66072	-3.70549	-3.65103	-3.68696	-3.62486	-3.79593	-3.2939	-3.43903	-3.6356	-3.30929	-3.38397	-3.37176	-3.39795	-3.37391
Q12872	Q12872	SFSWA_HUMAN	SFSWAP	Splicing factor, suppressor of white-apricot homolog	503219	567514	507798	404438	448888	327671	379224	478607	1254440	601965	669477	669856	523448	529343	440162	667898		18.9408	19.1143	18.9539	18.6256	18.776	18.3219	18.5327	18.8685	20.2586	19.1993	19.3527	19.3535	18.9977	19.0138	18.7477	19.3493		-0.844024	-0.753841	-0.859543	-1.09936	-1.06257	-1.60972	-1.39926	-0.958025	0.288024	-0.639942	-0.583888	-0.567245	-0.858284	-0.758339	-1.03533	-0.450283		-0.844024	-0.753841	-0.859543	-1.09936	-1.06257	-1.60972	-1.39926	-0.958025	0.288024	-0.639942	-0.583888	-0.567245	-0.858284	-0.758339	-1.03533	-0.450283
Q12873;Q14839	Q14839;Q12873;Q8TDI0	CHD3_HUMAN;CHD4_HUMAN	CHD3;CHD4	Chromodomain-helicase-DNA-binding protein 3	628261	806141	569685	478758	296990	376547	328408	393272	1674520	708959	776421	738945	947753	661541	899000	775225		19.261	19.6207	19.1198	18.8689	18.1801	18.5225	18.3251	18.5852	20.6753	19.4353	19.5665	19.4951	19.8542	19.3355	19.778	19.5643		-0.523846	-0.247465	-0.693633	-0.855981	-1.65851	-1.40914	-1.60683	-1.24134	0.704728	-0.403919	-0.370083	-0.425629	-0.00181913	-0.436711	-0.00503857	-0.235296		-0.523846	-0.247465	-0.693633	-0.855981	-1.65851	-1.40914	-1.60683	-1.24134	0.704728	-0.403919	-0.370083	-0.425629	-0.00181913	-0.436711	-0.00503857	-0.235296
Q12874	Q12874	SF3A3_HUMAN	SF3A3	Splicing factor 3A subunit 3	1125610	962030	1079840	926799	1016110	1215650	961913	1238830	2181110	1050500	1016490	1103870	1701010	1292270	998153	1345190		20.1023	19.8757	20.0424	19.8219	19.9546	20.2133	19.8755	20.2405	21.0566	20.0026	19.9552	20.0741	20.698	20.3015	19.9289	20.3594		0.317425	0.00758515	0.228948	0.0969788	0.116057	0.281685	-0.056408	0.41404	1.08604	0.163383	0.018602	0.153403	0.841989	0.529294	0.145901	0.559827		0.317425	0.00758515	0.228948	0.0969788	0.116057	0.281685	-0.056408	0.41404	1.08604	0.163383	0.018602	0.153403	0.841989	0.529294	0.145901	0.559827
Q12888	Q12888	TP53B_HUMAN	TP53BP1	TP53-binding protein 1													335226																	18.3548																	-1.5012					-3.58166	-3.44001	-3.59378	-3.61098	-3.73768	-3.63238	-3.57349	-3.62959	-3.25592	-3.60119	-3.60216	-3.41529	-1.5012	-3.5462	-3.62157	-3.59608
Q12904	Q12904	AIMP1_HUMAN	AIMP1	Aminoacyl tRNA synthase complex-interacting multifunctional protein 1	1012340	446006	523797	520285	746577	582931		469465	1561090	440980	564248		1171790	728710	615330	652870		19.9493	18.7667	18.9986	18.9889	19.5099	19.153		18.8407	20.5741	18.7504	19.106		20.1603	19.475	19.231	19.3164		0.164412	-1.10143	-0.81479	-0.735976	-0.328636	-0.778646		-0.985848	0.603535	-1.08891	-0.830593		0.304312	-0.297197	-0.551999	-0.483116		0.164412	-1.10143	-0.81479	-0.735976	-0.328636	-0.778646	-3.48314	-0.985848	0.603535	-1.08891	-0.830593	-3.56865	0.304312	-0.297197	-0.551999	-0.483116
Q12905	Q12905	ILF2_HUMAN	ILF2	Interleukin enhancer-binding factor 2	1231770	1352890	1312210	1290900	1788180	1618480	1615730	1152910	2025240	1591030	1625430	1799840	1858200	1542210	1595150	1746920		20.2323	20.3676	20.3236	20.2999	20.7701	20.6262	20.6238	20.1368	20.9497	20.6015	20.6324	20.7794	20.8255	20.5566	20.6053	20.7364		0.447451	0.499476	0.510129	0.575028	0.931493	0.694597	0.6918	0.310342	0.979074	0.762268	0.695827	0.858701	0.969504	0.784385	0.822261	0.93683		0.447451	0.499476	0.510129	0.575028	0.931493	0.694597	0.6918	0.310342	0.979074	0.762268	0.695827	0.858701	0.969504	0.784385	0.822261	0.93683
Q12906	Q96SI9;Q12906	ILF3_HUMAN	ILF3	Interleukin enhancer-binding factor 3	757015		436035	646156	1027120	715706	911779	368431	1739040	985212	1746250		1012090	1175870	1210920	1175160		19.53		18.7341	19.3015	19.9702	19.449	19.7983	18.491	20.7299	19.9101	20.7358		19.9489	20.1653	20.2077	20.1644		-0.254888		-1.07935	-0.423395	0.131605	-0.482604	-0.13363	-1.33547	0.759272	0.0708129	0.799266		0.0929354	0.393115	0.424672	0.364874		-0.254888	-3.43841	-1.07935	-0.423395	0.131605	-0.482604	-0.13363	-1.33547	0.759272	0.0708129	0.799266	-3.27419	0.0929354	0.393115	0.424672	0.364874
Q12907	Q12907	LMAN2_HUMAN	LMAN2	Vesicular integral-membrane protein VIP36	1881650	2064170	1667210	2164200	1321880	1475520	1911040	2110280	1271700	1219830	1635970	1240940	1286480	1768770	2001240	1887280		20.8436	20.9771	20.669	21.0454	20.3342	20.4928	20.8659	21.009	20.2783	20.2182	20.6417	20.243	20.295	20.7543	20.9325	20.8479		1.05872	1.10899	0.855566	1.32048	0.495592	0.561181	0.933972	1.1825	0.307739	0.378987	0.705152	0.322266	0.439027	0.982133	1.14946	1.04833		1.05872	1.10899	0.855566	1.32048	0.495592	0.561181	0.933972	1.1825	0.307739	0.378987	0.705152	0.322266	0.439027	0.982133	1.14946	1.04833
Q12929	Q12929	EPS8_HUMAN	EPS8	Epidermal growth factor receptor kinase substrate 8	388057	328930	304913	318670	764633	566046	492009	686169	659762	536677	505269	415959	284954	217327	388128	432019		18.5659	18.3274	18.218	18.2817	19.5444	19.1106	18.9083	19.3882	19.3316	19.0337	18.9467	18.6661	18.1204	17.7295	18.5662	18.7207		-1.21894	-1.54072	-1.5954	-1.44321	-0.29416	-0.821052	-1.02363	-0.438302	-0.639002	-0.805567	-0.98987	-1.25465	-1.7356	-2.04267	-1.21683	-1.07882		-1.21894	-1.54072	-1.5954	-1.44321	-0.29416	-0.821052	-1.02363	-0.438302	-0.639002	-0.805567	-0.98987	-1.25465	-1.7356	-2.04267	-1.21683	-1.07882
Q12931	Q12931	TRAP1_HUMAN	TRAP1	Heat shock protein 75 kDa, mitochondrial	5336870	4399460	4946710	2549480	4387270	6826180	4182480	5890910	4753830	4317990	4828480	4144730	5663370	5681060	3567210	4463360		22.3476	22.0689	22.238	21.2818	22.0649	22.7026	21.9959	22.4901	22.1807	22.0419	22.2031	21.9828	22.4332	22.4377	21.7664	22.0897		2.56271	2.20076	2.4246	1.55685	2.22632	2.77104	2.06397	2.66355	2.21007	2.20267	2.26658	2.06211	2.57726	2.66555	1.98336	2.29015		2.56271	2.20076	2.4246	1.55685	2.22632	2.77104	2.06397	2.66355	2.21007	2.20267	2.26658	2.06211	2.57726	2.66555	1.98336	2.29015
Q12933	Q12933	TRAF2_HUMAN	TRAF2	TNF receptor-associated factor 2																																																				-3.60512	-3.67836	-3.53575	-3.65277	-3.76305	-3.63993	-3.63511	-3.54405	-3.43174	-3.43165	-3.58044	-3.45257	-3.50561	-3.50496	-3.53898	-3.57241
Q12959	Q12959	DLG1_HUMAN	DLG1	Disks large homolog 1	265982		283369	377212	240290	263526	324188		377771	304652	304209	324821	329283	355760	342301	388222		18.021		18.1123	18.525	17.8744	18.0076	18.3065		18.5272	18.2168	18.2147	18.3093	18.329	18.4405	18.3849	18.5665		-1.76388		-1.70112	-1.1999	-1.96415	-1.92403	-1.62548		-1.44344	-1.62246	-1.72186	-1.61145	-1.527	-1.33164	-1.39809	-1.23303		-1.76388	-3.58821	-1.70112	-1.1999	-1.96415	-1.92403	-1.62548	-3.56946	-1.44344	-1.62246	-1.72186	-1.61145	-1.527	-1.33164	-1.39809	-1.23303
Q12962	Q12962	TAF10_HUMAN	TAF10	Transcription initiation factor TFIID subunit 10	687478	746043	849924	663799	287600	301738	314523	361575	567025	490532	356914	336493	622579	818229	686506	892325		19.391	19.5089	19.697	19.3404	18.1337	18.2029	18.2628	18.4639	19.1131	18.904	18.4452	18.3602	19.2479	19.6421	19.3889	19.7672		-0.393896	-0.359238	-0.116464	-0.384531	-1.70486	-1.72867	-1.66915	-1.36257	-0.857535	-0.935274	-1.49135	-1.56052	-0.608073	-0.130037	-0.394087	-0.032342		-0.393896	-0.359238	-0.116464	-0.384531	-1.70486	-1.72867	-1.66915	-1.36257	-0.857535	-0.935274	-1.49135	-1.56052	-0.608073	-0.130037	-0.394087	-0.032342
Q12965	Q12965	MYO1E_HUMAN	MYO1E	Unconventional myosin-Ie		599782	642100				789805	739839					844289			668861			19.1941	19.2924				19.5911	19.4969					19.6874			19.3513			-0.674059	-0.521				-0.340818	-0.329655					-0.168593			-0.448205		-3.41603	-0.674059	-0.521	-3.72804	-3.61107	-3.78003	-0.340818	-0.329655	-3.2682	-3.50621	-3.41607	-3.42215	-0.168593	-3.63072	-3.5824	-0.448205
Q12972	Q12972	PP1R8_HUMAN	PPP1R8	Nuclear inhibitor of protein phosphatase 1	251976				262225													17.9429				18.0004													-1.84192				-1.83812													-1.84192	-3.68782	-3.5016	-3.59286	-1.83812	-3.73404	-3.69584	-3.68911	-3.26708	-3.46339	-3.59245	-3.47902	-3.50052	-3.34486	-3.57357	-3.6322
Q12974;Q93096	Q93096;Q12974	TP4A1_HUMAN;TP4A2_HUMAN	PTP4A1;PTP4A2	Protein tyrosine phosphatase type IVA 2				375774	734190	910579	812262	538757													18.5195	19.4858	19.7964	19.6316	19.0393													-1.20541	-0.352774	-0.135187	-0.300369	-0.787231										-3.57583	-3.56709	-3.63507	-1.20541	-0.352774	-0.135187	-0.300369	-0.787231	-3.33479	-3.66593	-3.5406	-3.36286	-3.61613	-3.62572	-3.49847	-3.49983
Q12983	Q12983	BNIP3_HUMAN	BNIP3	BCL2/adenovirus E1B 19 kDa protein-interacting protein 3	549871	595073	359294	477892	271414	380113	485467	506081	177535	206652	361794	218452	288290	305659	381357	406395		19.0687	19.1827	18.4548	18.8663	18.0501	18.5361	18.889	18.949	17.4377	17.6568	18.4648	17.737	18.1372	18.2216	18.5408	18.6325		-0.716117	-0.68543	-1.35863	-0.858593	-1.78843	-1.39554	-1.04294	-0.877498	-2.53284	-2.18242	-1.47175	-2.18378	-1.71881	-1.55062	-1.24222	-1.16703		-0.716117	-0.68543	-1.35863	-0.858593	-1.78843	-1.39554	-1.04294	-0.877498	-2.53284	-2.18242	-1.47175	-2.18378	-1.71881	-1.55062	-1.24222	-1.16703
Q12986	Q12986	NFX1_HUMAN	NFX1	Transcriptional repressor NF-X1					196109	232145	168572	240741														17.5813	17.8247	17.363	17.8771														-2.25727	-2.10694	-2.56895	-1.94938										-3.66601	-3.54886	-3.58801	-3.62496	-2.25727	-2.10694	-2.56895	-1.94938	-3.3234	-3.66311	-3.46762	-3.40466	-3.59557	-3.47529	-3.5974	-3.58805
Q12996	Q12996	CSTF3_HUMAN	CSTF3	Cleavage stimulation factor subunit 3	720236	624219	762783	650536	1169810	1813330	1459040	965320	1371310	683897	627381	619875	908190	817324	796471	762700		19.4581	19.2517	19.5409	19.3113	20.1578	20.7902	20.4766	19.8806	20.3871	19.3834	19.259	19.2416	19.7926	19.6405	19.6033	19.5408		-0.32674	-0.616444	-0.272525	-0.413649	0.319275	0.858599	0.544633	0.0541412	0.416536	-0.455842	-0.67758	-0.679118	-0.0633361	-0.131634	-0.179738	-0.258796		-0.32674	-0.616444	-0.272525	-0.413649	0.319275	0.858599	0.544633	0.0541412	0.416536	-0.455842	-0.67758	-0.679118	-0.0633361	-0.131634	-0.179738	-0.258796
Q13011	Q13011	ECH1_HUMAN	ECH1	Delta(3,5)-Delta(2,4)-dienoyl-CoA isomerase, mitochondrial	2663370	2175250	1580590	1337230	2808270	1942770	1134190	1043390	2361940	1947990	1601860	1617930	3285720	1574780	1414690	1435120		21.3448	21.0527	20.592	20.3508	21.4213	20.8897	20.1132	19.9928	21.1715	20.8936	20.6113	20.6257	21.6478	20.5867	20.4321	20.4527		1.55997	1.18461	0.778593	0.625898	1.58268	0.958072	0.181276	0.166341	1.20095	1.05429	0.674754	0.704982	1.79181	0.814536	0.649054	0.653188		1.55997	1.18461	0.778593	0.625898	1.58268	0.958072	0.181276	0.166341	1.20095	1.05429	0.674754	0.704982	1.79181	0.814536	0.649054	0.653188
Q13029	Q13029	PRDM2_HUMAN	PRDM2	PR domain zinc finger protein 2	1089300	851865	1028090	1284820	1223030	1215650	1197350	922840	1419050	1211070	1184820	1348860	1412770	1177230	1085380	974083		20.055	19.7003	19.9715	20.2931	20.222	20.2133	20.1914	19.8157	20.4365	20.2079	20.1762	20.3633	20.4301	20.167	20.0498	19.8937		0.27012	-0.167872	0.158097	0.568217	0.38346	0.281685	0.259459	-0.0107855	0.465906	0.368589	0.239674	0.442573	0.574124	0.394782	0.266769	0.0941334		0.27012	-0.167872	0.158097	0.568217	0.38346	0.281685	0.259459	-0.0107855	0.465906	0.368589	0.239674	0.442573	0.574124	0.394782	0.266769	0.0941334
Q13042	Q13042	CDC16_HUMAN	CDC16	Cell division cycle protein 16 homolog	630022	596483	669943	779329	274311	267964	252758	272131	902539	418146	407673	460587	894151	711099	597328	692857		19.265	19.1861	19.3537	19.5719	18.0655	18.0317	17.9474	18.0539	19.7836	18.6736	18.6371	18.8131	19.7702	19.4397	19.1882	19.4022		-0.519808	-0.682016	-0.45976	-0.153045	-1.77312	-1.89993	-1.98456	-1.77256	-0.186958	-1.16561	-1.29951	-1.10762	-0.0858118	-0.332492	-0.594836	-0.397354		-0.519808	-0.682016	-0.45976	-0.153045	-1.77312	-1.89993	-1.98456	-1.77256	-0.186958	-1.16561	-1.29951	-1.10762	-0.0858118	-0.332492	-0.594836	-0.397354
Q13045	Q13045	FLII_HUMAN	FLII	Protein flightless-1 homolog															2374020																	21.1789																	1.3959			-3.61774	-3.60128	-3.393	-3.55043	-3.59985	-3.60071	-3.66008	-3.78079	-3.4105	-3.61483	-3.51452	-3.4326	-3.62803	-3.41054	1.3959	-3.5784
Q13057	Q13057	COASY_HUMAN	COASY	Bifunctional coenzyme A synthase	578104	432321	167253	643165		714746		575911		569730	676120	413287	6986670	429010	379900	555410		19.141	18.7217	17.3517	19.2948		19.4471		19.1355		19.1199	19.3669	18.6568	22.7362	18.7107	18.5353	19.0832		-0.643881	-1.14639	-2.46177	-0.430089		-0.48454		-0.69102		-0.719343	-0.569643	-1.26395	2.8802	-1.06153	-1.24774	-0.716358		-0.643881	-1.14639	-2.46177	-0.430089	-3.86979	-0.48454	-3.46975	-0.69102	-3.30521	-0.719343	-0.569643	-1.26395	2.8802	-1.06153	-1.24774	-0.716358
Q13075	Q13075	BIRC1_HUMAN	NAIP	Baculoviral IAP repeat-containing protein 1		324154	371353	289823		514130						335482	274585		246234	317985			18.3063	18.5024	18.1448		18.9718						18.3559	18.0669		17.9097	18.2786			-1.56182	-1.31101	-1.58011		-0.959838						-1.56486	-1.78908		-1.87333	-1.52095		-3.53356	-1.56182	-1.31101	-1.58011	-3.85529	-0.959838	-3.49417	-3.71059	-3.38559	-3.61498	-3.53279	-1.56486	-1.78908	-3.4906	-1.87333	-1.52095
Q13084	Q13084	RM28_HUMAN	MRPL28	39S ribosomal protein L28, mitochondrial																																																				-3.61748	-3.50411	-3.61329	-3.47595	-3.84627	-3.72905	-3.69226	-3.55187	-3.49434	-3.39604	-3.44725	-3.5656	-3.43529	-3.39389	-3.37567	-3.48143
Q13085	Q13085	ACACA_HUMAN	ACACA	Acetyl-CoA carboxylase 1	932383	1042950	1031820	786763	1248550	1221130	1171290	1495470		1216580	1131280	949785	596558	969903	1116740	996117		19.8306	19.9922	19.9768	19.5856	20.2518	20.2198	20.1597	20.5122		20.2144	20.1095	19.8572	19.1863	19.8875	20.0909	19.926		0.0457128	0.124101	0.163322	-0.139349	0.413254	0.288174	0.227712	0.685661		0.375138	0.172962	-0.0634947	-0.669668	0.115298	0.307862	0.126404		0.0457128	0.124101	0.163322	-0.139349	0.413254	0.288174	0.227712	0.685661	-3.43805	0.375138	0.172962	-0.0634947	-0.669668	0.115298	0.307862	0.126404
Q13098	Q13098	CSN1_HUMAN	GPS1	COP9 signalosome complex subunit 1						223608	135117	197341					134679	106858		158522							17.7706	17.0438	17.5903					17.0392	16.7053		17.2743							-2.161	-2.88811	-2.23618					-2.81681	-3.06685		-2.52523		-3.65011	-3.45391	-3.57504	-3.57664	-3.63196	-2.161	-2.88811	-2.23618	-3.38769	-3.46229	-3.46875	-3.28866	-2.81681	-3.06685	-3.51198	-2.52523
Q13105	Q13105	ZBT17_HUMAN	ZBTB17	Zinc finger and BTB domain-containing protein 17	71973.6	61970.2	63304.3	93705	55709.9	40713		31702.1	63950.1	56705.6	28921.6		104895	65998.7	48829.9	63857.8		16.1352	15.9193	15.95	16.5158	15.7656	15.3132		14.9523	15.9647	15.7912	14.8199		16.6786	16.0101	15.5755	15.9626		-3.64967	-3.94885	-3.86342	-3.20908	-4.07292	-4.61841		-4.87422	-4.00593	-4.04806	-5.1167		-3.17738	-3.76203	-4.20752	-3.83698		-3.64967	-3.94885	-3.86342	-3.20908	-4.07292	-4.61841	-3.5053	-4.87422	-4.00593	-4.04806	-5.1167	-3.45744	-3.17738	-3.76203	-4.20752	-3.83698
Q13118	Q13118	KLF10_HUMAN	KLF10	Krueppel-like factor 10	771728	805134	758365	567547	758443	847036	604613	706076	898209	957038	750307	1097690	635183	369205	516424	432833		19.5577	19.6189	19.5325	19.1144	19.5327	19.6921	19.2057	19.4295	19.7767	19.8682	19.5171	20.066	19.2768	18.4941	18.9782	18.7235		-0.227117	-0.249268	-0.280906	-0.610538	-0.305887	-0.239548	-0.726302	-0.397043	-0.193896	0.0289549	-0.419441	0.145303	-0.579158	-1.27812	-0.804804	-1.0761		-0.227117	-0.249268	-0.280906	-0.610538	-0.305887	-0.239548	-0.726302	-0.397043	-0.193896	0.0289549	-0.419441	0.145303	-0.579158	-1.27812	-0.804804	-1.0761
Q13123	Q13123	RED_HUMAN	IK	Protein Red	2208870	2479920	2415750	1909300	1806720	1699250	1526050	1773460	5253830	2092720	2311340	2423990	2754010	2622150	2523400	2808440		21.0749	21.2419	21.204	20.8646	20.7849	20.6965	20.5414	20.7581	22.3249	20.9969	21.1403	21.209	21.3931	21.3223	21.2669	21.4213		1.29003	1.37372	1.3906	1.13969	0.946374	0.764855	0.609416	0.931629	2.35435	1.15769	1.20374	1.28822	1.53713	1.55014	1.48394	1.62179		1.29003	1.37372	1.3906	1.13969	0.946374	0.764855	0.609416	0.931629	2.35435	1.15769	1.20374	1.28822	1.53713	1.55014	1.48394	1.62179
Q13127	Q13127	REST_HUMAN	REST	RE1-silencing transcription factor	74644.8	153424	137339	101239	143295	118515	131349	97145.2	100357	73743.1	81432.2	84143.7	92928.1	79220.8	77062.3	76708.3		16.1878	17.2272	17.0674	16.6274	17.1286	16.8547	17.003	16.5679	16.6148	16.1702	16.3133	16.3606	16.5038	16.2736	16.2337	16.2271		-3.5971	-2.64097	-2.74606	-3.09751	-2.70994	-3.0769	-2.92891	-3.25865	-3.35581	-3.66904	-3.62325	-3.56017	-3.35214	-3.49859	-3.54926	-3.57246		-3.5971	-2.64097	-2.74606	-3.09751	-2.70994	-3.0769	-2.92891	-3.25865	-3.35581	-3.66904	-3.62325	-3.56017	-3.35214	-3.49859	-3.54926	-3.57246
Q13127;Q9H5H4;Q9UEG4	Q6ECI4;A8MVS1;Q6ZN79;Q5EBL2;Q13127;A8MWA4;P0CH99;Q96BR6;Q6U7Q0;Q9HBT7;Q9UJL9;P0CI00;Q9UEG4;Q6ZMW2;O14978;Q9H5H4;O60304	REST_HUMAN;ZN629_HUMAN;ZN768_HUMAN	REST;ZNF629;ZNF768	RE1-silencing transcription factor	93552.4		56922.5			192589	109801	79368.8	222912	136121	161385		108249					16.5135		15.7967			17.5552	16.7445	16.2763	17.7661	17.0545	17.3001		16.724					-3.27136		-4.01673			-2.37645	-3.18742	-3.55022	-2.20447	-2.78473	-2.63642		-3.13198					-3.27136	-3.42574	-4.01673	-3.57139	-3.68064	-2.37645	-3.18742	-3.55022	-2.20447	-2.78473	-2.63642	-3.45617	-3.13198	-3.63624	-3.35907	-3.52169
Q13131	Q13131	AAPK1_HUMAN	PRKAA1	5'-AMP-activated protein kinase catalytic subunit alpha-1	316402			397608	537183	722865		601750		455325		418630	580206	628962				18.2714			18.601	19.0351	19.4634		19.1988		18.7965		18.6753	19.1462	19.2626				-1.51345			-1.12393	-0.803514	-0.468245		-0.627702		-1.04272		-1.24542	-0.709765	-0.509569				-1.51345	-3.57005	-3.36952	-1.12393	-0.803514	-0.468245	-3.57245	-0.627702	-3.47304	-1.04272	-3.58925	-1.24542	-0.709765	-0.509569	-3.61417	-3.60101
Q13136	Q13136	LIPA1_HUMAN	PPFIA1	Liprin-alpha-1	508998	546648	535604	517550	287854				554956	574894	458400	600510	377014	341185	443857	395962		18.9573	19.0603	19.0308	18.9813	18.135				19.082	19.1329	18.8062	19.1958	18.5243	18.3802	18.7597	18.595		-0.82755	-0.807885	-0.782631	-0.743579	-1.70359				-0.888574	-0.706325	-1.13032	-0.724907	-1.33171	-1.39199	-1.02326	-1.20455		-0.82755	-0.807885	-0.782631	-0.743579	-1.70359	-3.56434	-3.61381	-3.77585	-0.888574	-0.706325	-1.13032	-0.724907	-1.33171	-1.39199	-1.02326	-1.20455
Q13144	Q13144	EI2BE_HUMAN	EIF2B5	Translation initiation factor eIF-2B subunit epsilon	664232	645941	446270	498985				268334		282537			733486	607227	640352	655823		19.3413	19.301	18.7676	18.9286				18.0337		18.1081			19.4844	19.2119	19.2885	19.3229		-0.443523	-0.567094	-1.04588	-0.796281				-1.79284		-1.73118			-0.371561	-0.560306	-0.494495	-0.476605		-0.443523	-0.567094	-1.04588	-0.796281	-3.68359	-3.647	-3.59002	-1.79284	-3.51201	-1.73118	-3.61032	-3.34907	-0.371561	-0.560306	-0.494495	-0.476605
Q13148	Q13148	TADBP_HUMAN	TARDBP	TAR DNA-binding protein 43	3348490	2756980	4357820	3745480	2888350	4616620	3469450	3674890	2678440	5066950	3474590	3959510	2250840	2808440	2742340	2482330		21.6751	21.3947	22.0552	21.8367	21.4618	22.1384	21.7263	21.8093	21.353	22.2727	21.7284	21.9169	21.102	21.4213	21.387	21.2433		1.89023	1.52652	2.24174	2.1118	1.62325	2.20679	1.79432	1.98276	1.38237	2.43342	1.79185	1.99615	1.24606	1.64916	1.60398	1.44371		1.89023	1.52652	2.24174	2.1118	1.62325	2.20679	1.79432	1.98276	1.38237	2.43342	1.79185	1.99615	1.24606	1.64916	1.60398	1.44371
Q13151	Q13151	ROA0_HUMAN	HNRNPA0	Heterogeneous nuclear ribonucleoprotein A0	2280320	1783960	2020420	2117720	4390850	3916670	3157540	2794930	2565880	2895780	2433950	2674950	2260600	2021380	1774420	1666520		21.1208	20.7667	20.9462	21.0141	22.0661	21.9012	21.5904	21.4144	21.291	21.4655	21.2149	21.3511	21.1083	20.9469	20.7589	20.6684		1.33595	0.898515	1.13279	1.28916	2.2275	1.96958	1.65841	1.58787	1.32043	1.62626	1.27831	1.43034	1.2523	1.17473	0.975916	0.868855		1.33595	0.898515	1.13279	1.28916	2.2275	1.96958	1.65841	1.58787	1.32043	1.62626	1.27831	1.43034	1.2523	1.17473	0.975916	0.868855
Q13155	Q13155	AIMP2_HUMAN	AIMP2	Aminoacyl tRNA synthase complex-interacting multifunctional protein 2	890810	966457	687015	704483	1596620	1007320	1153080	1432920	2243090	533698			866036	748365	803575	826266		19.7648	19.8823	19.39	19.4262	20.6066	19.9421	20.1371	20.4505	21.0971	19.0257			19.7241	19.5134	19.6161	19.6562		-0.0200922	0.0142088	-0.423456	-0.298713	0.768022	0.0104793	0.205106	0.62402	1.12647	-0.813598			-0.131903	-0.2588	-0.166927	-0.143305		-0.0200922	0.0142088	-0.423456	-0.298713	0.768022	0.0104793	0.205106	0.62402	1.12647	-0.813598	-3.5387	-3.43565	-0.131903	-0.2588	-0.166927	-0.143305
Q13185	Q13185	CBX3_HUMAN	CBX3	Chromobox protein homolog 3	278888	294254	389639		221692	270936	292445	378599	242017	341752	151034	268313	175415	284028	351009	233258		18.0893	18.1667	18.5718		17.7582	18.0476	18.1578	18.5303	17.8847	18.3826	17.2045	18.0336	17.4204	18.1157	18.4211	17.8316		-1.69552	-1.70143	-1.24166		-2.08037	-1.88402	-1.77415	-1.2962	-2.08584	-1.45667	-2.73205	-1.88718	-2.43556	-1.65651	-1.36185	-1.96798		-1.69552	-1.70143	-1.24166	-3.53761	-2.08037	-1.88402	-1.77415	-1.2962	-2.08584	-1.45667	-2.73205	-1.88718	-2.43556	-1.65651	-1.36185	-1.96798
Q13190	Q13190	STX5_HUMAN	STX5	Syntaxin-5	978569	1207510	1040150	937783	966434	1136880	1321190	1420670	753698	893961	808796	1034450	649727	835930	934257	877648		19.9003	20.2036	19.9884	19.8389	19.8823	20.1166	20.3334	20.4381	19.5236	19.7699	19.6254	19.9804	19.3095	19.673	19.8335	19.7433		0.115464	0.335466	0.174922	0.113976	0.0437437	0.185037	0.401452	0.611634	-0.446961	-0.0694094	-0.311146	0.0596964	-0.546497	-0.0991599	0.0504598	-0.0562688		0.115464	0.335466	0.174922	0.113976	0.0437437	0.185037	0.401452	0.611634	-0.446961	-0.0694094	-0.311146	0.0596964	-0.546497	-0.0991599	0.0504598	-0.0562688
Q13200	Q13200	PSMD2_HUMAN	PSMD2	26S proteasome non-ATPase regulatory subunit 2	2108740	1834020	1949260	1928410	830137	1339980	917491	1108110	1256530	1292510	1255810	798267	1811350	2223150	1796600	1866060		21.0079	20.8066	20.8945	20.879	19.663	20.3538	19.8073	20.0797	20.261	20.3017	20.2602	19.6065	20.7886	21.0842	20.7768	20.8316		1.2231	0.938441	1.08106	1.15406	-0.175578	0.422169	-0.12462	0.253163	0.290426	0.462482	0.323624	-0.314224	0.932663	1.31199	0.993838	1.03201		1.2231	0.938441	1.08106	1.15406	-0.175578	0.422169	-0.12462	0.253163	0.290426	0.462482	0.323624	-0.314224	0.932663	1.31199	0.993838	1.03201
Q13206	Q13206	DDX10_HUMAN	DDX10	Probable ATP-dependent RNA helicase DDX10	2195750	2247260	2631750	2620040	1714600	1480440	1186250	1451190	2022640	1667500	1774990	1885280	2892540	2689920	2792570	2496920		21.0663	21.0997	21.3276	21.3212	20.7094	20.4976	20.178	20.4688	20.9478	20.6693	20.7594	20.8463	21.4639	21.3591	21.4132	21.2517		1.28143	1.2316	1.51415	1.59624	0.870873	0.565983	0.246022	0.642298	0.97722	0.829994	0.822817	0.925611	1.60793	1.58695	1.63016	1.45217		1.28143	1.2316	1.51415	1.59624	0.870873	0.565983	0.246022	0.642298	0.97722	0.829994	0.822817	0.925611	1.60793	1.58695	1.63016	1.45217
Q13214	Q13214	SEM3B_HUMAN	SEMA3B	Semaphorin-3B	990826			740285						652803		684823	1720230					19.9183			19.4977						19.3163		19.3854	20.7142					0.133422			-0.227197						-0.522974		-0.535364	0.858199					0.133422	-3.55503	-3.36485	-0.227197	-3.84078	-3.55202	-3.52925	-3.68621	-3.3727	-0.522974	-3.5449	-0.535364	0.858199	-3.40771	-3.53823	-3.39815
Q13217	Q13217	DNJC3_HUMAN	DNAJC3	DnaJ homolog subfamily C member 3					739758	1282010	902569	1033970	1403420													19.4967	20.29	19.7837	19.9798	20.4205													-0.341874	0.358365	-0.148277	0.153256	0.449928									-3.64576	-3.65174	-3.41431	-3.51068	-0.341874	0.358365	-0.148277	0.153256	0.449928	-3.46149	-3.51276	-3.3733	-3.37232	-3.63211	-3.53385	-3.58812
Q13242	Q13242	SRSF9_HUMAN	SRSF9	Serine/arginine-rich splicing factor 9	2020150	2721780	2184340	1999340	3953480	3503250	2729520	3302240	5049470	2851880	3304450	3576620	4354880	2381980	1992350	2841340		20.946	21.3761	21.0588	20.9311	21.9147	21.7403	21.3802	21.655	22.2677	21.4435	21.656	21.7702	22.0542	21.1837	20.926	21.4381		1.16118	1.50798	1.24533	1.20617	2.07612	1.80865	1.44826	1.82851	2.29711	1.60422	1.71942	1.84943	2.19823	1.41155	1.14304	1.63859		1.16118	1.50798	1.24533	1.20617	2.07612	1.80865	1.44826	1.82851	2.29711	1.60422	1.71942	1.84943	2.19823	1.41155	1.14304	1.63859
Q13243	Q13243	SRSF5_HUMAN	SRSF5	Serine/arginine-rich splicing factor 5	556777	494209	416381	361030	743437	871477	382557	503168	734237	522645	386153	587976	809648	621069	573990	626157		19.0867	18.9148	18.6675	18.4618	19.5039	19.7331	18.5453	18.9407	19.4859	18.9955	18.5588	19.1654	19.6269	19.2444	19.1307	19.2562		-0.69811	-0.953375	-1.14589	-1.26316	-0.334717	-0.198508	-1.38664	-0.885826	-0.484701	-0.84379	-1.37775	-0.755338	-0.229035	-0.527788	-0.652334	-0.543387		-0.69811	-0.953375	-1.14589	-1.26316	-0.334717	-0.198508	-1.38664	-0.885826	-0.484701	-0.84379	-1.37775	-0.755338	-0.229035	-0.527788	-0.652334	-0.543387
Q13247	Q13247	SRSF6_HUMAN	SRSF6	Serine/arginine-rich splicing factor 6	1740170	1897610	1569770	823636	1592190	1450020	671459	1404660	2743630	1517640	1489730	2346180	2109640	1871040	2198330	1689590		20.7308	20.8558	20.5821	19.6516	20.6026	20.4676	19.3569	20.4218	21.3877	20.5334	20.5066	21.1619	21.0086	20.8354	21.068	20.6882		0.945946	0.987615	0.768683	-0.0732708	0.764013	0.53603	-0.575015	0.595283	1.41707	0.694136	0.570057	1.24115	1.15259	1.06323	1.28498	0.88869		0.945946	0.987615	0.768683	-0.0732708	0.764013	0.53603	-0.575015	0.595283	1.41707	0.694136	0.570057	1.24115	1.15259	1.06323	1.28498	0.88869
Q13263	Q13263	TIF1B_HUMAN	TRIM28	Transcription intermediary factor 1-beta	1820650	1471430	1309890	1296050	1427780	1893560	1792080	1512760	2284330	1625640	1804270	1618500	1791930	1540880	1327850	1397070		20.796	20.4888	20.321	20.3057	20.4453	20.8527	20.7732	20.5288	21.1233	20.6326	20.783	20.6262	20.7731	20.5553	20.3407	20.414		1.01117	0.62065	0.507576	0.580772	0.606774	0.921058	0.841249	0.702245	1.15275	0.793315	0.846421	0.70549	0.917112	0.783141	0.557661	0.614421		1.01117	0.62065	0.507576	0.580772	0.606774	0.921058	0.841249	0.702245	1.15275	0.793315	0.846421	0.70549	0.917112	0.783141	0.557661	0.614421
Q13268	Q13268	DHRS2_HUMAN	DHRS2	Dehydrogenase/reductase SDR family member 2, mitochondrial	4564990	4208910	3844960	4033130	3561450	4348350	3829000	4347400	3515810	4121790	4351460	4610050	4477560	5617140	4979880	5386790		22.1222	22.005	21.8745	21.9435	21.764	22.052	21.8685	22.0517	21.7454	21.9748	22.0531	22.1364	22.0943	22.4214	22.2477	22.361		2.33733	2.13688	2.0611	2.21855	1.92547	2.12043	1.93658	2.22521	1.77484	2.13558	2.11651	2.21561	2.23831	2.64922	2.46468	2.56144		2.33733	2.13688	2.0611	2.21855	1.92547	2.12043	1.93658	2.22521	1.77484	2.13558	2.11651	2.21561	2.23831	2.64922	2.46468	2.56144
Q13277	Q13277	STX3_HUMAN	STX3	Syntaxin-3	1096050	958278	1108060	876553			1941070											20.0639	19.8701	20.0796	19.7415			20.8884											0.279032	0.00194751	0.266166	0.0165637			0.956466											0.279032	0.00194751	0.266166	0.0165637	-3.64365	-3.71212	0.956466	-3.6183	-3.43528	-3.43012	-3.42266	-3.29548	-3.47964	-3.45576	-3.369	-3.50308
Q13283	Q13283	G3BP1_HUMAN	G3BP1	Ras GTPase-activating protein-binding protein 1	309358	343529	312541		353996	530671	551447	394268	319011	403121			316314					18.2389	18.3901	18.2537		18.4334	19.0175	19.0729	18.5888	18.2832	18.6209			18.271					-1.54593	-1.47806	-1.55975		-1.40519	-0.914153	-0.859092	-1.23769	-1.68734	-1.21841			-1.58497					-1.54593	-1.47806	-1.55975	-3.63363	-1.40519	-0.914153	-0.859092	-1.23769	-1.68734	-1.21841	-3.41373	-3.5321	-1.58497	-3.41858	-3.48395	-3.64085
Q13285	Q13285	STF1_HUMAN	NR5A1	Steroidogenic factor 1	348223	252683	241771	230734	327557	207799	364653	292581				231782	271134	311233	294396	238511		18.4097	17.947	17.8833	17.8159	18.3214	17.6648	18.4762	18.1585				17.8224	18.0486	18.2476	18.1674	17.8637		-1.3752	-1.92117	-1.93016	-1.90905	-1.51718	-2.26678	-1.45579	-1.66803				-2.09833	-1.80732	-1.52455	-1.6156	-1.93586		-1.3752	-1.92117	-1.93016	-1.90905	-1.51718	-2.26678	-1.45579	-1.66803	-3.47145	-3.61701	-3.42069	-2.09833	-1.80732	-1.52455	-1.6156	-1.93586
Q13308	Q13308	PTK7_HUMAN	PTK7	Inactive tyrosine-protein kinase 7																500991																	18.9344																	-0.865127		-3.55123	-3.49343	-3.53931	-3.59115	-3.79407	-3.77897	-3.50118	-3.76596	-3.49522	-3.44589	-3.49779	-3.33452	-3.64168	-3.58538	-3.3508	-0.865127
Q13310	Q13310	PABP4_HUMAN	PABPC4	Polyadenylate-binding protein 4	400871		600453			1146240		777529	608410	677744					696763			18.6128		19.1957			20.1285		19.5685	19.2147	19.3704					19.4103			-1.17207		-0.617747			0.196866		-0.25797	-0.755903	-0.468881					-0.372692			-1.17207	-3.4817	-0.617747	-3.72977	-3.67889	0.196866	-3.57864	-0.25797	-0.755903	-0.468881	-3.46475	-3.57044	-3.42372	-3.50538	-0.372692	-3.52567
Q13315	Q13315	ATM_HUMAN	ATM	Serine-protein kinase ATM	1503540	1173990	1580060	1654490	698865	731035	522546	778735	895597	1667280	1234740	1561630	1042520	1461180	1503030	1315490		20.5199	20.163	20.5915	20.658	19.4147	19.4796	18.9952	19.5708	19.7725	20.6691	20.2358	20.5746	19.9916	20.4787	20.5194	20.3272		0.735081	0.294851	0.77811	0.933037	-0.423914	-0.45203	-0.936756	-0.255734	-0.198098	0.829803	0.299213	0.653885	0.135673	0.70652	0.736442	0.527617		0.735081	0.294851	0.77811	0.933037	-0.423914	-0.45203	-0.936756	-0.255734	-0.198098	0.829803	0.299213	0.653885	0.135673	0.70652	0.736442	0.527617
Q13330	Q13330	MTA1_HUMAN	MTA1	Metastasis-associated protein MTA1	201307	162223	219222	216920			94979.8	133927	384129	148882	181170	182698	556885	423787	401222	439118		17.619	17.3076	17.742	17.7268			16.5353	17.0311	18.5512	17.1838	17.467	17.4791	19.087	18.693	18.614	18.7442		-2.16581	-2.56052	-2.07141	-1.99811			-3.39662	-2.79542	-1.41936	-2.65545	-2.46958	-2.44163	-0.768951	-1.0792	-1.16896	-1.0553		-2.16581	-2.56052	-2.07141	-1.99811	-3.67822	-3.55136	-3.39662	-2.79542	-1.41936	-2.65545	-2.46958	-2.44163	-0.768951	-1.0792	-1.16896	-1.0553
Q13347	Q13347	EIF3I_HUMAN	EIF3I	Eukaryotic translation initiation factor 3 subunit I	645125				1119790	436543	263972	370377	834396				903441	354507	371126	423945		19.2992				20.0948	18.7358	18.01	18.4986	19.6704				19.7851	18.4355	18.5015	18.6935		-0.485631				0.256229	-1.19585	-1.92193	-1.32787	-0.300215				-0.0708999	-1.33673	-1.28145	-1.10603		-0.485631	-3.56188	-3.50489	-3.64414	0.256229	-1.19585	-1.92193	-1.32787	-0.300215	-3.60335	-3.55796	-3.47532	-0.0708999	-1.33673	-1.28145	-1.10603
Q13356	Q13356	PPIL2_HUMAN	PPIL2	RING-type E3 ubiquitin-protein ligase PPIL2	519777	560950	581689	613154	738425	894657	600434	576539	595099	917937	761498	767750	527620	539222	470062	225312		18.9875	19.0975	19.1499	19.2259	19.4941	19.771	19.1956	19.1371	19.1828	19.808	19.5385	19.5503	19.0091	19.0405	18.8425	17.7816		-0.797317	-0.770625	-0.66355	-0.499028	-0.344476	-0.160636	-0.736309	-0.689448	-0.787818	-0.0312261	-0.398082	-0.370459	-0.846831	-0.731663	-0.940509	-2.01799		-0.797317	-0.770625	-0.66355	-0.499028	-0.344476	-0.160636	-0.736309	-0.689448	-0.787818	-0.0312261	-0.398082	-0.370459	-0.846831	-0.731663	-0.940509	-2.01799
Q13363	Q13363	CTBP1_HUMAN	CTBP1	C-terminal-binding protein 1	452290	385935	458804	498123		542354	555933	513084	504588	507765	526149	450493	317658	396686	406853	313280		18.7869	18.558	18.8075	18.9261		19.0489	19.0846	18.9688	18.9447	18.9538	19.0051	18.7811	18.2771	18.5976	18.6341	18.2571		-0.997962	-1.31014	-1.00592	-0.798776		-0.882736	-0.847403	-0.857671	-1.02584	-0.88546	-0.931451	-1.13959	-1.57886	-1.17454	-1.14885	-1.54246		-0.997962	-1.31014	-1.00592	-0.798776	-3.79176	-0.882736	-0.847403	-0.857671	-1.02584	-0.88546	-0.931451	-1.13959	-1.57886	-1.17454	-1.14885	-1.54246
Q13393	Q13393	PLD1_HUMAN	PLD1	Phospholipase D1	668758	1542160	920985	1109690	365271	1287530	938698	1018090	432734	241625	849407		731550	913501	1257260	1102120		19.3511	20.5565	19.8128	20.0817	18.4786	20.2962	19.8403	19.9574	18.7231	17.8824	19.6961		19.4806	19.801	20.2619	20.0718		-0.433726	0.688384	-0.000620249	0.356807	-1.35996	0.364563	-0.0916533	0.130927	-1.24747	-1.95685	-0.240466		-0.375374	0.0288643	0.478851	0.272298		-0.433726	0.688384	-0.000620249	0.356807	-1.35996	0.364563	-0.0916533	0.130927	-1.24747	-1.95685	-0.240466	-3.44649	-0.375374	0.0288643	0.478851	0.272298
Q13405	Q13405	RM49_HUMAN	MRPL49	39S ribosomal protein L49, mitochondrial	337023				275820	256014			492244				357212	332460	257639	321883		18.3625				18.0734	17.9659			18.909				18.4464	18.3428	17.975	18.2962		-1.42236				-1.7652	-1.96575			-1.06157				-1.40955	-1.42936	-1.80801	-1.50337		-1.42236	-3.56413	-3.54532	-3.65247	-1.7652	-1.96575	-3.56457	-3.67469	-1.06157	-3.58924	-3.54777	-3.37148	-1.40955	-1.42936	-1.80801	-1.50337
Q13409	Q13409	DC1I2_HUMAN	DYNC1I2	Cytoplasmic dynein 1 intermediate chain 2	369358	317920	358907	289607		142354		248025	84034.8	291355	180200	259992	442109	354992	367000	261354		18.4947	18.2783	18.4533	18.1437		17.1191		17.9201	16.3587	18.1524	17.4592	17.9881	18.754	18.4374	18.4854	17.9956		-1.29019	-1.58983	-1.36019	-1.58118		-2.81249		-1.90638	-3.61189	-1.68684	-2.47732	-1.93263	-1.10193	-1.33476	-1.29758	-1.80391		-1.29019	-1.58983	-1.36019	-1.58118	-3.76672	-2.81249	-3.50356	-1.90638	-3.61189	-1.68684	-2.47732	-1.93263	-1.10193	-1.33476	-1.29758	-1.80391
Q13415	Q13415	ORC1_HUMAN	ORC1	Origin recognition complex subunit 1	744773	797979	790435	769273	561548	380371	703601	707095	811267	826263	870913	781431	705831	741968	801615	716531		19.5064	19.606	19.5923	19.5531	19.099	18.537	19.4244	19.4315	19.6298	19.6562	19.7322	19.5758	19.429	19.501	19.6125	19.4507		-0.278409	-0.262146	-0.221151	-0.171782	-0.739518	-1.39456	-0.507557	-0.394962	-0.34077	-0.18302	-0.204393	-0.344977	-0.427007	-0.271185	-0.17045	-0.348882		-0.278409	-0.262146	-0.221151	-0.171782	-0.739518	-1.39456	-0.507557	-0.394962	-0.34077	-0.18302	-0.204393	-0.344977	-0.427007	-0.271185	-0.17045	-0.348882
Q13416	Q13416	ORC2_HUMAN	ORC2	Origin recognition complex subunit 2	1205770	1069440	847285	863854	256300	333080	659512	624947	1177580	435091	801059	724122	715811	777257	711824	682428		20.2015	20.0284	19.6925	19.7204	17.9675	18.3455	19.331	19.2534	20.1674	18.731	19.6115	19.4659	19.4492	19.568	19.4412	19.3803		0.416673	0.160287	-0.120951	-0.00449016	-1.87109	-1.5861	-0.600916	-0.573132	0.196806	-1.1083	-0.325014	-0.454863	-0.406752	-0.20415	-0.341839	-0.419234		0.416673	0.160287	-0.120951	-0.00449016	-1.87109	-1.5861	-0.600916	-0.573132	0.196806	-1.1083	-0.325014	-0.454863	-0.406752	-0.20415	-0.341839	-0.419234
Q13423	Q13423	NNTM_HUMAN	NNT	NAD(P) transhydrogenase, mitochondrial	2396730	3941400	2069670	2427360	1767500	2326330	3269790	3539130	1585680	1397130	1878300	957235	1483670	2075750	2310530	2588830		21.1926	21.9103	20.981	21.211	20.7533	21.1496	21.6408	21.755	20.5967	20.414	20.841	19.8685	20.5007	20.9852	21.1398	21.3039		1.40779	2.04214	1.16753	1.48604	0.914711	1.21801	1.70881	1.92846	0.626083	0.574773	0.904434	-0.0522225	0.644768	1.21302	1.35679	1.50432		1.40779	2.04214	1.16753	1.48604	0.914711	1.21801	1.70881	1.92846	0.626083	0.574773	0.904434	-0.0522225	0.644768	1.21302	1.35679	1.50432
Q13425	Q13425	SNTB2_HUMAN	SNTB2	Beta-2-syntrophin														872413	709810																19.7347	19.4371																-0.0375307	-0.345927			-3.41606	-3.64053	-3.46021	-3.7441	-3.75356	-3.6341	-3.481	-3.6724	-3.28221	-3.38212	-3.51139	-3.36953	-3.56983	-0.0375307	-0.345927	-3.63011
Q13425;Q13884	Q13884;Q13425	SNTB1_HUMAN;SNTB2_HUMAN	SNTB1;SNTB2	Beta-2-syntrophin																																																				-3.50501	-3.44427	-3.5266	-3.55004	-3.63921	-3.77272	-3.51878	-3.63481	-3.42403	-3.58524	-3.54548	-3.51475	-3.47803	-3.38171	-3.41653	-3.55848
Q13427	Q13427	PPIG_HUMAN	PPIG	Peptidyl-prolyl cis-trans isomerase G	1849340	2120910	1880370	1686510	2548630	2025940	1852260	1795920	2552490	2628700	2261780	2557450	2752940	2959560	2701950	3427410		20.8186	21.0163	20.8426	20.6856	21.2813	20.9502	20.8209	20.7763	21.2835	21.3259	21.109	21.2863	21.3925	21.497	21.3656	21.7087		1.03373	1.14811	1.02915	0.960691	1.44272	1.01855	0.8889	0.949785	1.31289	1.48666	1.17246	1.36554	1.53657	1.72477	1.58257	1.90914		1.03373	1.14811	1.02915	0.960691	1.44272	1.01855	0.8889	0.949785	1.31289	1.48666	1.17246	1.36554	1.53657	1.72477	1.58257	1.90914
Q13428	Q13428	TCOF_HUMAN	TCOF1	Treacle protein	2117550	2353160	2325980	2008160	1542310	1690880	1608490	1658330	2986070	2197840	2029930	1969800	8486290	6879420	5600840	7559960		21.014	21.1662	21.1494	20.9374	20.5567	20.6893	20.6173	20.6613	21.5098	21.0677	20.953	20.9096	23.0167	22.7139	22.4172	22.8499		1.22911	1.29803	1.33597	1.21252	0.718093	0.757732	0.685321	0.834793	1.53923	1.22839	1.01644	0.988882	3.16073	2.94167	2.63421	3.0504		1.22911	1.29803	1.33597	1.21252	0.718093	0.757732	0.685321	0.834793	1.53923	1.22839	1.01644	0.988882	3.16073	2.94167	2.63421	3.0504
Q13435	Q13435	SF3B2_HUMAN	SF3B2	Splicing factor 3B subunit 2	1924440	1912380	1874750	1940420	2549630	2221660	2339750	2351890	4906300	1928860	1824900	1801670	2554300	2363530	2023290	2630790		20.876	20.8669	20.8383	20.8879	21.2819	21.0832	21.1579	21.1654	22.2262	20.8793	20.7994	20.7809	21.2845	21.1725	20.9483	21.3271		1.09116	0.998801	1.02483	1.16302	1.44329	1.1516	1.22597	1.33888	2.25562	1.04006	0.862823	0.860167	1.42853	1.40033	1.16527	1.52751		1.09116	0.998801	1.02483	1.16302	1.44329	1.1516	1.22597	1.33888	2.25562	1.04006	0.862823	0.860167	1.42853	1.40033	1.16527	1.52751
Q13438	Q13438	OS9_HUMAN	OS9	Protein OS-9	478480	525087	444221	425074			384613							378176	369112			18.8681	19.0022	18.7609	18.6974			18.553							18.5287	18.4937			-0.916751	-0.86594	-1.05252	-1.02756			-1.37891							-1.24348	-1.2893			-0.916751	-0.86594	-1.05252	-1.02756	-3.74891	-3.53746	-1.37891	-3.70705	-3.48288	-3.59173	-3.35645	-3.28359	-3.63731	-1.24348	-1.2893	-3.62015
Q13443	Q13443	ADAM9_HUMAN	ADAM9	Disintegrin and metalloproteinase domain-containing protein 9	66230.6	86943.1	76053.1	67628.2				25733.7	9242.79	24589.6	39612.4	28784.2	30313.5	59906.7	47564.8	50855.9		16.0152	16.4078	16.2147	16.0453				14.6514	13.1741	14.5858	15.2737	14.813	14.8877	15.8704	15.5376	15.6341		-3.76964	-3.46035	-3.59872	-3.67958				-5.17514	-6.79647	-5.2535	-4.6629	-5.10775	-4.9683	-3.90175	-4.24539	-4.16542		-3.76964	-3.46035	-3.59872	-3.67958	-3.71683	-3.53282	-3.5626	-5.17514	-6.79647	-5.2535	-4.6629	-5.10775	-4.9683	-3.90175	-4.24539	-4.16542
Q13445	Q13445	TMED1_HUMAN	TMED1	Transmembrane emp24 domain-containing protein 1	305539	421159		775725			568968	559853		591706				481511	467439	593976		18.221	18.684		19.5652			19.118	19.0947		19.1745				18.8772	18.8344	19.18		-1.56385	-1.18413		-0.159732			-0.813967	-0.731818		-0.664741				-0.894973	-0.948582	-0.619507		-1.56385	-1.18413	-3.41625	-0.159732	-3.74663	-3.69419	-0.813967	-0.731818	-3.4414	-0.664741	-3.54224	-3.27424	-3.57772	-0.894973	-0.948582	-0.619507
Q13451	Q13451	FKBP5_HUMAN	FKBP5	Peptidyl-prolyl cis-trans isomerase FKBP5	1965820				2258380	1056370			3076820									20.9067				21.1069	20.0107			21.553									1.12185				1.26829	0.0790725			1.58242									1.12185	-3.65736	-3.57316	-3.47491	1.26829	0.0790725	-3.52675	-3.62795	1.58242	-3.66432	-3.47713	-3.5388	-3.63668	-3.63372	-3.44043	-3.41027
Q13459	Q13459	MYO9B_HUMAN	MYO9B	Unconventional myosin-IXb	78964.6	85606.5	105732	72119.4						73517.6	78765.3	62945	103229	121456	132551	94635.2		16.2689	16.3854	16.6901	16.1381						16.1658	16.2653	15.9418	16.6555	16.8901	17.0162	16.5301		-3.51593	-3.4827	-3.12339	-3.58682						-3.67346	-3.67129	-3.97893	-3.20048	-2.88211	-2.76681	-3.26946		-3.51593	-3.4827	-3.12339	-3.58682	-3.58654	-3.52172	-3.60296	-3.77566	-3.54268	-3.67346	-3.67129	-3.97893	-3.20048	-2.88211	-2.76681	-3.26946
Q13464	Q13464	ROCK1_HUMAN	ROCK1	Rho-associated protein kinase 1																																																				-3.62261	-3.46022	-3.60824	-3.62078	-3.61449	-3.54398	-3.47663	-3.59294	-3.32628	-3.58422	-3.50648	-3.39214	-3.59439	-3.37444	-3.39423	-3.3845
Q13469	Q13469	NFAC2_HUMAN	NFATC2	Nuclear factor of activated T-cells, cytoplasmic 2	284284	252850	349120	312792	381701		325420	262534	466300	453584	412879	534365	354225	349790	396242	354175		18.117	17.9479	18.4134	18.2548	18.5421		18.3119	18.0021	18.8309	18.791	18.6554	19.0275	18.4343	18.4161	18.596	18.4341		-1.66788	-1.92021	-1.40007	-1.47007	-1.29648		-1.62001	-1.82436	-1.13969	-1.04825	-1.2812	-0.89327	-1.42166	-1.35605	-1.18698	-1.36545		-1.66788	-1.92021	-1.40007	-1.47007	-1.29648	-3.66997	-1.62001	-1.82436	-1.13969	-1.04825	-1.2812	-0.89327	-1.42166	-1.35605	-1.18698	-1.36545
Q13488	Q13488	VPP3_HUMAN	TCIRG1	V-type proton ATPase 116 kDa subunit a3		453247					682719												18.7899					19.3809												-1.0782					-0.551023											-3.58354	-1.0782	-3.38712	-3.64282	-3.87154	-3.61125	-0.551023	-3.75786	-3.3279	-3.40144	-3.41579	-3.28323	-3.37217	-3.55999	-3.59156	-3.50978
Q13492	Q13492	PICAL_HUMAN	PICALM	Phosphatidylinositol-binding clathrin assembly protein	1227120	1086450	1053720	756870	919917	783758	1148120	1303480	1385200	1117060	1492530	1296960	1063900	1046280	816703	938813		20.2268	20.0512	20.0071	19.5297	19.8111	19.58	20.1308	20.3139	20.4017	20.0913	20.5093	20.3067	20.0209	19.9968	19.6395	19.8405		0.441995	0.183053	0.193622	-0.195232	-0.0274238	-0.351563	0.198887	0.48743	0.431075	0.252013	0.572766	0.385966	0.16496	0.224655	-0.143548	0.0409266		0.441995	0.183053	0.193622	-0.195232	-0.0274238	-0.351563	0.198887	0.48743	0.431075	0.252013	0.572766	0.385966	0.16496	0.224655	-0.143548	0.0409266
Q13501	Q13501	SQSTM_HUMAN	SQSTM1	Sequestosome-1	371179	433751	546874	502739	267972	461757	369159	487450	337999	483759	368853	339865	414816	506269	442026	341291		18.5018	18.7265	19.0608	18.9395	18.0317	18.8168	18.4939	18.8949	18.3667	18.8839	18.4927	18.3746	18.6621	18.9495	18.7538	18.3806		-1.28309	-1.14163	-0.752589	-0.785468	-1.80685	-1.11484	-1.43807	-0.931612	-1.60393	-0.955333	-1.44388	-1.54613	-1.19386	-0.822638	-1.02923	-1.41891		-1.28309	-1.14163	-0.752589	-0.785468	-1.80685	-1.11484	-1.43807	-0.931612	-1.60393	-0.955333	-1.44388	-1.54613	-1.19386	-0.822638	-1.02923	-1.41891
Q13503	Q13503	MED21_HUMAN	MED21	Mediator of RNA polymerase II transcription subunit 21		513353	575600	485123									488172	373435	601776	611274			18.9696	19.1347	18.888									18.897	18.5105	19.1989	19.2215			-0.898546	-0.678731	-0.836927									-0.958941	-1.26168	-0.584133	-0.578092		-3.68187	-0.898546	-0.678731	-0.836927	-3.84154	-3.71381	-3.59868	-3.72975	-3.26087	-3.5294	-3.44359	-3.54959	-0.958941	-1.26168	-0.584133	-0.578092
Q13505	Q13505	MTX1_HUMAN	MTX1	Metaxin-1	2642260	3573130	3066340	2743800	898504	1712210	2501770	3148400	1188010	2108500	1740820	1381590	1282030	2771530	2747790	3431630		21.3333	21.7688	21.5481	21.3877	19.7772	20.7074	21.2545	21.5862	20.1801	21.0078	20.7313	20.3979	20.29	21.4023	21.3898	21.7105		1.54849	1.90062	1.73465	1.66283	-0.0614026	0.775817	1.32256	1.75968	0.209528	1.16852	0.794773	0.477162	0.434028	1.63007	1.60684	1.91091		1.54849	1.90062	1.73465	1.66283	-0.0614026	0.775817	1.32256	1.75968	0.209528	1.16852	0.794773	0.477162	0.434028	1.63007	1.60684	1.91091
Q13509	Q13509	TBB3_HUMAN	TUBB3	Tubulin beta-3 chain	329492	378131	405753	342879					488219	535218	337947	170707		552863	457755	345414		18.3299	18.5285	18.6302	18.3873					18.8972	19.0298	18.3664	17.3812		19.0766	18.8042	18.398		-1.45497	-1.33961	-1.1832	-1.33758					-1.07342	-0.809495	-1.57013	-2.53957		-0.69562	-0.978784	-1.40158		-1.45497	-1.33961	-1.1832	-1.33758	-3.62021	-3.75883	-3.63796	-3.55979	-1.07342	-0.809495	-1.57013	-2.53957	-3.44504	-0.69562	-0.978784	-1.40158
Q13509;Q9BUF5	Q9BUF5;Q13509	TBB3_HUMAN;TBB6_HUMAN	TUBB3;TUBB6	Tubulin beta-3 chain	1765350	2117530	1876520	1638380	726837	1367360	929827	1298200	994802	1591310	1513040	1078690	1109640	1477490	1766810	1774990		20.7515	21.014	20.8396	20.6438	19.4713	20.383	19.8266	20.3081	19.924	20.6018	20.529	20.0408	20.0817	20.4947	20.7527	20.7594		0.966672	1.14581	1.02619	0.91892	-0.367296	0.45135	-0.105352	0.481575	-0.0465378	0.762522	0.592456	0.120113	0.22569	0.722534	0.969715	0.959828		0.966672	1.14581	1.02619	0.91892	-0.367296	0.45135	-0.105352	0.481575	-0.0465378	0.762522	0.592456	0.120113	0.22569	0.722534	0.969715	0.959828
Q13523	Q13523	PRP4B_HUMAN	PRPF4B	Serine/threonine-protein kinase PRP4 homolog	1275120	1600510	1352310	1171320	808356	797276		692144	1846200	2032760	1790630	1621000	1868230	1810970	1718660	2099980		20.2822	20.6101	20.367	20.1597	19.6246	19.6047		19.4007	20.8161	20.955	20.772	20.6285	20.8332	20.7883	20.7129	21.0019		0.497351	0.741963	0.553556	0.434786	-0.213937	-0.326892		-0.425794	0.84554	1.11575	0.835473	0.707717	0.97727	1.01615	0.929853	1.20239		0.497351	0.741963	0.553556	0.434786	-0.213937	-0.326892	-3.70313	-0.425794	0.84554	1.11575	0.835473	0.707717	0.97727	1.01615	0.929853	1.20239
Q13547	Q13547	HDAC1_HUMAN	HDAC1	Histone deacetylase 1	934671	793682	787784	863816	575535	708584	671727	505394	1373190	927469	917845	686956	1667280	1288680	1334480	1430830		19.8341	19.5982	19.5874	19.7204	19.1345	19.4346	19.3575	18.947	20.3891	19.8229	19.8079	19.3899	20.6691	20.2975	20.3478	20.4484		0.0492487	-0.269936	-0.225998	-0.00455363	-0.704024	-0.497032	-0.574439	-0.879458	0.418512	-0.0163222	-0.128672	-0.530878	0.813094	0.52528	0.564846	0.648869		0.0492487	-0.269936	-0.225998	-0.00455363	-0.704024	-0.497032	-0.574439	-0.879458	0.418512	-0.0163222	-0.128672	-0.530878	0.813094	0.52528	0.564846	0.648869
Q13547;Q92769	Q92769;Q13547	HDAC1_HUMAN;HDAC2_HUMAN	HDAC1;HDAC2	Histone deacetylase 1	2999210	2757030	2849800	3386520	2495000	3120350	3191710	2458990	4875790	4051460	3398510	3164170	5505240	5376890	4680090	4924150		21.5162	21.3947	21.4424	21.6914	21.2506	21.5733	21.6059	21.2296	22.2172	21.95	21.6965	21.5934	22.3924	22.3583	22.1581	22.2314		1.7313	1.52655	1.62899	1.96645	1.41204	1.64167	1.67394	1.40313	2.24662	2.11075	1.75991	1.67266	2.5364	2.58616	2.3751	2.43189		1.7313	1.52655	1.62899	1.96645	1.41204	1.64167	1.67394	1.40313	2.24662	2.11075	1.75991	1.67266	2.5364	2.58616	2.3751	2.43189
Q13555	Q13555;Q13554	KCC2G_HUMAN	CAMK2G	Calcium/calmodulin-dependent protein kinase type II subunit gamma	498325				475428													18.9267				18.8589													-0.858123				-0.979701													-0.858123	-3.5632	-3.44751	-3.74376	-0.979701	-3.5393	-3.74631	-3.64883	-3.51154	-3.52883	-3.41477	-3.3838	-3.58502	-3.51517	-3.61274	-3.5686
Q13557	Q13557	KCC2D_HUMAN	CAMK2D	Calcium/calmodulin-dependent protein kinase type II subunit delta	924038	981603	864070	769003	679986	629328	558450	515142	1021320	855965	840977	757985	1195140	924914	708174	870543		19.8176	19.9048	19.7208	19.5526	19.3751	19.2635	19.0911	18.9746	19.962	19.7072	19.6817	19.5318	20.1887	19.819	19.4337	19.7316		0.0327423	0.0366429	-0.0926497	-0.172288	-0.463422	-0.668159	-0.840886	-0.851896	-0.00858415	-0.132069	-0.254856	-0.388926	0.332777	0.0467772	-0.349256	-0.0679957		0.0327423	0.0366429	-0.0926497	-0.172288	-0.463422	-0.668159	-0.840886	-0.851896	-0.00858415	-0.132069	-0.254856	-0.388926	0.332777	0.0467772	-0.349256	-0.0679957
Q13561	Q13561	DCTN2_HUMAN	DCTN2	Dynactin subunit 2	955354	573285	579593		789482	898390	599923	612884	1029110	684496			1090220	593428	726802	645105		19.8657	19.1289	19.1447		19.5905	19.777	19.1944	19.2253	19.973	19.3847			20.0562	19.1787	19.4712	19.2992		0.0808255	-0.739244	-0.668758		-0.248021	-0.154629	-0.737537	-0.601252	0.00237809	-0.454579			0.200217	-0.593469	-0.311797	-0.500377		0.0808255	-0.739244	-0.668758	-3.46087	-0.248021	-0.154629	-0.737537	-0.601252	0.00237809	-0.454579	-3.57824	-3.40124	0.200217	-0.593469	-0.311797	-0.500377
Q13564	Q13564	ULA1_HUMAN	NAE1	NEDD8-activating enzyme E1 regulatory subunit																																																				-3.64273	-3.65168	-3.43982	-3.47605	-3.65896	-3.5845	-3.58493	-3.6549	-3.4975	-3.39336	-3.37539	-3.49512	-3.60448	-3.55423	-3.41584	-3.44602
Q13573	Q13573	SNW1_HUMAN	SNW1	SNW domain-containing protein 1	1746540	2019030	2087390	1646360	2690430	2776440	2619960	2512300	3494980	3089980	2749230	2919390	2895510	2400650	2197860	2912700		20.7361	20.9452	20.9933	20.6508	21.3594	21.4048	21.3211	21.2606	21.7369	21.5592	21.3906	21.4772	21.4654	21.195	21.0677	21.4739		0.951218	1.07709	1.17983	0.92593	1.52084	1.47319	1.38916	1.43407	1.76627	1.7199	1.45403	1.5565	1.60942	1.42281	1.28467	1.67437		0.951218	1.07709	1.17983	0.92593	1.52084	1.47319	1.38916	1.43407	1.76627	1.7199	1.45403	1.5565	1.60942	1.42281	1.28467	1.67437
Q13576	Q13576	IQGA2_HUMAN	IQGAP2	Ras GTPase-activating-like protein IQGAP2	2080670	1802320	1805540	1903110	1572320	1903410	1707790	1526140	1693920	1580900	1688680	1390210	2027000	2029500	1859610	1838250		20.9886	20.7814	20.784	20.8599	20.5845	20.8602	20.7037	20.5415	20.6919	20.5923	20.6875	20.4069	20.9509	20.9527	20.8266	20.8099		1.20377	0.913287	0.970561	1.13501	0.745895	0.928544	0.771744	0.714949	0.721347	0.753053	0.750902	0.486135	1.09494	1.18051	1.04357	1.01035		1.20377	0.913287	0.970561	1.13501	0.745895	0.928544	0.771744	0.714949	0.721347	0.753053	0.750902	0.486135	1.09494	1.18051	1.04357	1.01035
Q13586	Q13586	STIM1_HUMAN	STIM1	Stromal interaction molecule 1	550129	669698	614639	439783	425853	279952	301256	453638	453634	448546	539716	358440	436818	572950	540571	563006		19.0694	19.3532	19.2294	18.7464	18.7	18.0948	18.2006	18.7912	18.7912	18.7749	19.0418	18.4514	18.7367	19.128	19.0441	19.1028		-0.71544	-0.514986	-0.584059	-0.978486	-1.13857	-1.83679	-1.73132	-1.03532	-1.17942	-1.06437	-0.894722	-1.46936	-1.1193	-0.644133	-0.738876	-0.696761		-0.71544	-0.514986	-0.584059	-0.978486	-1.13857	-1.83679	-1.73132	-1.03532	-1.17942	-1.06437	-0.894722	-1.46936	-1.1193	-0.644133	-0.738876	-0.696761
Q13595	Q13595	TRA2A_HUMAN	TRA2A	Transformer-2 protein homolog alpha	546432	641836	378270		785619	1068200	787411	1028570	1332300	577926	538033	981047	816859	571799	544293	574601		19.0597	19.2918	18.5291		19.5835	20.0268	19.5868	19.9722	20.3455	19.1405	19.0373	19.904	19.6397	19.1251	19.054	19.1322		-0.725168	-0.576292	-1.28438		-0.255098	0.095139	-0.345198	0.145702	0.3749	-0.698737	-0.899227	-0.0167734	-0.216243	-0.647034	-0.728976	-0.667351		-0.725168	-0.576292	-1.28438	-3.64707	-0.255098	0.095139	-0.345198	0.145702	0.3749	-0.698737	-0.899227	-0.0167734	-0.216243	-0.647034	-0.728976	-0.667351
Q13596	Q13596	SNX1_HUMAN	SNX1	Sorting nexin-1	345843		502771	284648	281871	323633	386290	330668					411259	439961	493856	639471		18.3998		18.9395	18.1188	18.1047	18.304	18.5593	18.335					18.6497	18.747	18.9137	19.2865		-1.38509		-0.873896	-1.6061	-1.73389	-1.62761	-1.37263	-1.49148					-1.20628	-1.02517	-0.869269	-0.513032		-1.38509	-3.5904	-0.873896	-1.6061	-1.73389	-1.62761	-1.37263	-1.49148	-3.55309	-3.46991	-3.39602	-3.43703	-1.20628	-1.02517	-0.869269	-0.513032
Q13601	Q13601	KRR1_HUMAN	KRR1	KRR1 small subunit processome component homolog	2088030	1871050	2111690	2469050	4363840	5316160	3204820	2619050	2069670	2013450	1980640	2482440	2531710	2705120	2529610	2588250		20.9937	20.8354	21.01	21.2355	22.0572	22.342	21.6118	21.3206	20.981	20.9412	20.9175	21.2433	21.2717	21.3673	21.2705	21.3035		1.20886	0.967279	1.19653	1.51061	2.2186	2.41034	1.67986	1.49411	1.01038	1.10198	0.980973	1.32259	1.41571	1.59508	1.48748	1.50399		1.20886	0.967279	1.19653	1.51061	2.2186	2.41034	1.67986	1.49411	1.01038	1.10198	0.980973	1.32259	1.41571	1.59508	1.48748	1.50399
Q13617	Q13617	CUL2_HUMAN	CUL2	Cullin-2	197453	169489	238306	188652									202858	341677	232432	249493		17.5911	17.3708	17.8625	17.5254									17.6301	18.3823	17.8264	17.9286		-2.1937	-2.49731	-1.95098	-2.19955									-2.22586	-1.38991	-1.95655	-1.87091		-2.1937	-2.49731	-1.95098	-2.19955	-3.68478	-3.7112	-3.50053	-3.77184	-3.49824	-3.56354	-3.41658	-3.49083	-2.22586	-1.38991	-1.95655	-1.87091
Q13618	Q13618	CUL3_HUMAN	CUL3	Cullin-3	273289				277897	294363			341055				268070	365370		128637		18.0601				18.0842	18.1672			18.3796				18.0323	18.479		16.9729		-1.72478				-1.75438	-1.76437			-1.59094				-1.82372	-1.29318		-2.82661		-1.72478	-3.40746	-3.59846	-3.56536	-1.75438	-1.76437	-3.60695	-3.63861	-1.59094	-3.6479	-3.62938	-3.56241	-1.82372	-1.29318	-3.57052	-2.82661
Q13619	Q13619	CUL4A_HUMAN	CUL4A	Cullin-4A	962748	429728	446263	493900	513819	422045	618531	491641	555695	547528	566370		517385	408944		1359190		19.8768	18.7131	18.7675	18.9139	18.9709	18.687	19.2385	18.9072	19.0839	19.0626	19.1114		18.9809	18.6415		20.3743		0.0919483	-1.15507	-1.0459	-0.811059	-0.867667	-1.24457	-0.693469	-0.919261	-0.886654	-0.776689	-0.825177		-0.875092	-1.13064		0.574764		0.0919483	-1.15507	-1.0459	-0.811059	-0.867667	-1.24457	-0.693469	-0.919261	-0.886654	-0.776689	-0.825177	-3.38668	-0.875092	-1.13064	-3.35948	0.574764
Q13630	Q13630	FCL_HUMAN	GFUS	GDP-L-fucose synthase		1004930						620483											19.9387						19.243											0.0705264						-0.583474										-3.47945	0.0705264	-3.39433	-3.60017	-3.71677	-3.586	-3.50996	-0.583474	-3.40922	-3.42964	-3.55296	-3.42242	-3.43992	-3.61152	-3.6229	-3.49611
Q13637	Q13637	RAB32_HUMAN	RAB32	Ras-related protein Rab-32		538396	392545	444431				1949480		423675	395899			526391	518666	509835			19.0383	18.5825	18.7616				20.8947		18.6926	18.5948			19.0058	18.9844	18.9597			-0.829829	-1.23094	-0.963318				1.06815		-1.14666	-1.34179			-0.766407	-0.798554	-0.839881		-3.52693	-0.829829	-1.23094	-0.963318	-3.64322	-3.50616	-3.75115	1.06815	-3.26123	-1.14666	-1.34179	-3.38874	-3.64966	-0.766407	-0.798554	-0.839881
Q13685	Q13685	AAMP_HUMAN	AAMP	Angio-associated migratory cell protein	472165																	18.8489																	-0.935919																	-0.935919	-3.47093	-3.62719	-3.63605	-3.84926	-3.72162	-3.7113	-3.52871	-3.3523	-3.48915	-3.38423	-3.3061	-3.50129	-3.49556	-3.33313	-3.40334
Q13724	Q13724	MOGS_HUMAN	MOGS	Mannosyl-oligosaccharide glucosidase	10508500	9299310	8950090	10534100	7301500	9920530	9176810	7766250	6348870	10528500	10702800	8928950	9544030	10083400	9384510	9312050		23.3251	23.1487	23.0935	23.3286	22.7998	23.242	23.1296	22.8888	22.5981	23.3278	23.3515	23.0901	23.1862	23.2655	23.1618	23.1507		3.5402	3.28056	3.28003	3.60365	2.96119	3.31037	3.19761	3.06228	2.62748	3.48853	3.41492	3.16932	3.3302	3.4933	3.37885	3.35112		3.5402	3.28056	3.28003	3.60365	2.96119	3.31037	3.19761	3.06228	2.62748	3.48853	3.41492	3.16932	3.3302	3.4933	3.37885	3.35112
Q13769	Q13769	THOC5_HUMAN	THOC5	THO complex subunit 5 homolog					82822	18436.9			18154.6							18557.6						16.3377	14.1703			14.148							14.1797						-3.50084	-5.7613			-5.82254							-5.61983		-3.66811	-3.67425	-3.38637	-3.66393	-3.50084	-5.7613	-3.52221	-3.80801	-5.82254	-3.62287	-3.62854	-3.46677	-3.59489	-3.42323	-3.45729	-5.61983
Q13796	Q13796	SHRM2_HUMAN	SHROOM2	Protein Shroom2	949472	802871	820022	761008	533436	939771	1304190	872456	640889	686957	848806	713603	493832	708503	807515	961448		19.8568	19.6148	19.6453	19.5376	19.025	19.8419	20.3147	19.7347	19.2897	19.3899	19.6951	19.4448	18.9137	19.4344	19.6231	19.8748		0.0719155	-0.253329	-0.168135	-0.187366	-0.813612	-0.0896616	0.382768	-0.0917837	-0.680873	-0.449401	-0.241487	-0.475974	-0.94231	-0.337768	-0.159871	0.0752976		0.0719155	-0.253329	-0.168135	-0.187366	-0.813612	-0.0896616	0.382768	-0.0917837	-0.680873	-0.449401	-0.241487	-0.475974	-0.94231	-0.337768	-0.159871	0.0752976
Q13813	Q13813	SPTN1_HUMAN	SPTAN1	Spectrin alpha chain, non-erythrocytic 1	2056250	1522860	1740190	1924520	2572400	2751070	2527410	2005450	2800360	1987060	1783070	1826650	3374900	2541540	2313070	2447180		20.9716	20.5384	20.7308	20.8761	21.2947	21.3916	21.2692	20.9355	21.4172	20.9222	20.7659	20.8008	21.6864	21.2773	21.1414	21.2227		1.18673	0.670215	0.917375	1.15115	1.45612	1.45995	1.33727	1.10899	1.44659	1.08294	0.829369	0.880033	1.83044	1.50509	1.35838	1.42314		1.18673	0.670215	0.917375	1.15115	1.45612	1.45995	1.33727	1.10899	1.44659	1.08294	0.829369	0.880033	1.83044	1.50509	1.35838	1.42314
Q13823	Q13823	NOG2_HUMAN	GNL2	Nucleolar GTP-binding protein 2	966437	964192	1238580	1017940	1402200	1122740	904953	1055790	1118300	1361670	1388120	1393490	1189250	1214360	1093340	1099500		19.8823	19.879	20.2403	19.9572	20.4193	20.0986	19.7875	20.0099	20.0929	20.3769	20.4047	20.4103	20.1816	20.2118	20.0603	20.0684		0.0974658	0.0108237	0.426817	0.232303	0.580693	0.166981	-0.144472	0.183385	0.122288	0.537684	0.468138	0.489535	0.32565	0.439582	0.277311	0.268864		0.0974658	0.0108237	0.426817	0.232303	0.580693	0.166981	-0.144472	0.183385	0.122288	0.537684	0.468138	0.489535	0.32565	0.439582	0.277311	0.268864
Q13825	Q13825	AUHM_HUMAN	AUH	Methylglutaconyl-CoA hydratase, mitochondrial	422728		456073	301145					402488	483168		443571			334641	268582		18.6894		18.7989	18.2001					18.6186	18.8822		18.7588			18.3523	18.035		-1.09548		-1.01453	-1.52482					-1.352	-0.957096		-1.16193			-1.43075	-1.76455		-1.09548	-3.52594	-1.01453	-1.52482	-3.86385	-3.6668	-3.64705	-3.65531	-1.352	-0.957096	-3.5848	-1.16193	-3.38881	-3.4536	-1.43075	-1.76455
Q13835	Q13835	PKP1_HUMAN	PKP1	Plakophilin-1					264572	295920	307769	235778								138099						18.0133	18.1748	18.2315	17.8471								17.0753						-1.82527	-1.75676	-1.70047	-1.97944								-2.72421		-3.62118	-3.44402	-3.62686	-3.52407	-1.82527	-1.75676	-1.70047	-1.97944	-3.40842	-3.61032	-3.54422	-3.44916	-3.41546	-3.59166	-3.47322	-2.72421
Q13838	Q13838	DX39B_HUMAN	DDX39B	Spliceosome RNA helicase DDX39B	1590260	1012770	922217	755110	1024100	1663020	1101080	1113670	1510400	909123	1046230	881864	1566240	783151	819162	931933		20.6008	19.9499	19.8147	19.5263	19.9659	20.6654	20.0705	20.0869	20.5265	19.7941	19.9968	19.7502	20.5789	19.5789	19.6438	19.8299		0.815981	0.0817379	0.00130835	-0.198591	0.127357	0.733763	0.138533	0.260384	0.555912	-0.0451458	0.0602061	-0.170539	0.722903	-0.193251	-0.139211	0.030315		0.815981	0.0817379	0.00130835	-0.198591	0.127357	0.733763	0.138533	0.260384	0.555912	-0.0451458	0.0602061	-0.170539	0.722903	-0.193251	-0.139211	0.030315
Q13867	Q13867	BLMH_HUMAN	BLMH	Bleomycin hydrolase		538223	781508	686192	1279340	1624760	1939320	1156120			796837	726360		494294	621873	788401			19.0378	19.5759	19.3883	20.287	20.6318	20.8871	20.1409			19.6039	19.4703		18.915	19.2463	19.5886			-0.830293	-0.237537	-0.336665	0.4484	0.700184	0.955165	0.314353			-0.332637	-0.450411		-0.857173	-0.53674	-0.210982		-3.54768	-0.830293	-0.237537	-0.336665	0.4484	0.700184	0.955165	0.314353	-3.50104	-3.39642	-0.332637	-0.450411	-3.63508	-0.857173	-0.53674	-0.210982
Q13868	Q13868	EXOS2_HUMAN	EXOSC2	Exosome complex component RRP4	1557190	1418330	1335390	1505290	946481	1172430	603852	879506	1219260	1916620	1592230	1850430	1719220	1475340	1438010	1321160		20.5705	20.4358	20.3488	20.5216	19.8522	20.1611	19.2038	19.7463	20.2176	20.8701	20.6026	20.8194	20.7133	20.4926	20.4556	20.3334		0.785663	0.567625	0.535391	0.796692	0.0136461	0.229459	-0.728119	-0.0801726	0.246987	1.03087	0.666055	0.898693	0.857352	0.720434	0.672642	0.533822		0.785663	0.567625	0.535391	0.796692	0.0136461	0.229459	-0.728119	-0.0801726	0.246987	1.03087	0.666055	0.898693	0.857352	0.720434	0.672642	0.533822
Q13884	Q13884	SNTB1_HUMAN	SNTB1	Beta-1-syntrophin	1165760	1311620	1223700	930171	870397	1102700	1272060	1076540	1117620	1044750	793028	837963	1098730	1174020	1048540	1237470		20.1528	20.3229	20.2228	19.8271	19.7313	20.0726	20.2787	20.038	20.092	19.9947	19.597	19.6765	20.0674	20.163	20	20.239		0.367989	0.454781	0.40938	0.102218	-0.107254	0.140998	0.34678	0.211464	0.121411	0.155465	-0.33955	-0.244209	0.211435	0.390843	0.21695	0.43941		0.367989	0.454781	0.40938	0.102218	-0.107254	0.140998	0.34678	0.211464	0.121411	0.155465	-0.33955	-0.244209	0.211435	0.390843	0.21695	0.43941
Q13885	Q13885	TBB2A_HUMAN	TUBB2A	Tubulin beta-2A chain	526768	935920	909862	503492	495291	1548150	418456	727208	450819	579359	604140	621898	455755	500433	508008	549491		19.0068	19.836	19.7953	18.9416	18.9179	20.5621	18.6747	19.472	18.7822	19.1441	19.2045	19.2463	18.7979	18.9328	18.9545	19.0677		-0.778042	-0.0321115	-0.0181502	-0.783309	-0.920651	0.630503	-1.25724	-0.354498	-1.1884	-0.695164	-0.732039	-0.674418	-1.05807	-0.839365	-0.828508	-0.731815		-0.778042	-0.0321115	-0.0181502	-0.783309	-0.920651	0.630503	-1.25724	-0.354498	-1.1884	-0.695164	-0.732039	-0.674418	-1.05807	-0.839365	-0.828508	-0.731815
Q13885;Q9BVA1	Q13885;Q9BVA1	TBB2A_HUMAN;TBB2B_HUMAN	TUBB2A;TUBB2B	Tubulin beta-2A chain	8485710	6745330	6187420	5408750	3818730	3478500	3435440	3657520	5226180	4596660	5063130	3348220	6925990	5646830	5813970	5773320		23.0166	22.6855	22.5609	22.3669	21.8647	21.73	21.7121	21.8024	22.3173	22.1322	22.2716	21.675	22.7236	22.429	22.4711	22.461		3.23175	2.81732	2.74747	2.64195	2.02609	1.79842	1.78011	1.97593	2.34674	2.29289	2.33504	1.75423	2.86762	2.65683	2.68809	2.66142		3.23175	2.81732	2.74747	2.64195	2.02609	1.79842	1.78011	1.97593	2.34674	2.29289	2.33504	1.75423	2.86762	2.65683	2.68809	2.66142
Q13888;Q6P1K8	Q6P1K8;Q13888	T2H2L_HUMAN;TF2H2_HUMAN	GTF2H2;GTF2H2C	General transcription factor IIH subunit 2	494626	591548	622983	598460	437036	455225			1050800	754655	990911	946129	655059	693997	650151	778256		18.916	19.1741	19.2488	19.1909	18.7374	18.7962			20.0031	19.5255	19.9184	19.8517	19.3213	19.4046	19.3104	19.5699		-0.868872	-0.694001	-0.564605	-0.534023	-1.10118	-1.13539			0.032469	-0.313804	-0.0181666	-0.0690588	-0.534705	-0.367613	-0.472585	-0.229666		-0.868872	-0.694001	-0.564605	-0.534023	-1.10118	-1.13539	-3.51985	-3.52133	0.032469	-0.313804	-0.0181666	-0.0690588	-0.534705	-0.367613	-0.472585	-0.229666
Q13895	Q13895	BYST_HUMAN	BYSL	Bystin	1015080	956082	982764	861436	1464730	1335590	1940660	1846070	1451790	959551	1087320	840675	909522	831722	879640	894429		19.9532	19.8668	19.9065	19.7164	20.4822	20.349	20.8881	20.816	20.4694	19.872	20.0523	19.6812	19.7947	19.6657	19.7466	19.7706		0.168312	-0.00136238	0.0930471	-0.00853405	0.643635	0.417434	0.956161	0.989519	0.498814	0.0327382	0.115783	-0.239547	-0.0612217	-0.106441	-0.0364465	-0.0289443		0.168312	-0.00136238	0.0930471	-0.00853405	0.643635	0.417434	0.956161	0.989519	0.498814	0.0327382	0.115783	-0.239547	-0.0612217	-0.106441	-0.0364465	-0.0289443
Q13901	Q13901	C1D_HUMAN	C1D	Nuclear nucleic acid-binding protein C1D	580219	413241	487160	652102	348200	496916	450628	484212	612342	437554	622011	470955	654643	510925	587563	517382		19.1462	18.6566	18.894	19.3147	18.4096	18.9226	18.7816	18.8853	19.224	18.7391	19.2466	18.8452	19.3203	18.9628	19.1644	18.9809		-0.638612	-1.21151	-0.919402	-0.41018	-1.42901	-1.00897	-1.15038	-0.941227	-0.74661	-1.10016	-0.689982	-1.07551	-0.535622	-0.80943	-0.618616	-0.818681		-0.638612	-1.21151	-0.919402	-0.41018	-1.42901	-1.00897	-1.15038	-0.941227	-0.74661	-1.10016	-0.689982	-1.07551	-0.535622	-0.80943	-0.618616	-0.818681
Q13907	Q13907	IDI1_HUMAN	IDI1	Isopentenyl-diphosphate Delta-isomerase 1	990132	992928		635971	356051	336444		606539	856684	670508	804527	692709						19.9173	19.9213		19.2786	18.4417	18.36		19.2102	19.7084	19.3549	19.6178	19.4019						0.132411	0.0531924		-0.446317	-1.39684	-1.5716		-0.616266	-0.262184	-0.484367	-0.318781	-0.518846						0.132411	0.0531924	-3.41483	-0.446317	-1.39684	-1.5716	-3.5415	-0.616266	-0.262184	-0.484367	-0.318781	-0.518846	-3.5192	-3.60346	-3.5916	-3.54284
Q13952	Q13952	NFYC_HUMAN	NFYC	Nuclear transcription factor Y subunit gamma					458516	418354																18.8066	18.6744																-1.03196	-1.25725												-3.42668	-3.59196	-3.38503	-3.52915	-1.03196	-1.25725	-3.71654	-3.7881	-3.51504	-3.56684	-3.37228	-3.34189	-3.46141	-3.63348	-3.49892	-3.38907
Q14004	Q14004	CDK13_HUMAN	CDK13	Cyclin-dependent kinase 13	349738	428252	419877	421106	416162	489282	471609	369898	363609	397170	355774	362415	454191	420838	447253	452380		18.4159	18.7081	18.6796	18.6838	18.6668	18.9003	18.8472	18.4968	18.472	18.5994	18.4406	18.4673	18.7929	18.6829	18.7707	18.7872		-1.36894	-1.16004	-1.13383	-1.04109	-1.17178	-1.0313	-1.08472	-1.32974	-1.49856	-1.23986	-1.49596	-1.45345	-1.06303	-1.08928	-1.01227	-1.01238		-1.36894	-1.16004	-1.13383	-1.04109	-1.17178	-1.0313	-1.08472	-1.32974	-1.49856	-1.23986	-1.49596	-1.45345	-1.06303	-1.08928	-1.01227	-1.01238
Q14008	Q14008	CKAP5_HUMAN	CKAP5	Cytoskeleton-associated protein 5	2432000	2220360	2436540	1944340	1460590	1348590	1388240	1707970	2462750	2582110	2752660	2393010	2247260	2611280	1936230	2169950		21.2137	21.0824	21.2164	20.8908	20.4781	20.363	20.4048	20.7039	21.2318	21.3001	21.3924	21.1904	21.0997	21.3163	20.8848	21.0492		1.42886	1.21422	1.40296	1.16593	0.639552	0.431409	0.472871	0.877345	1.26125	1.46086	1.45583	1.26966	1.24376	1.54414	1.10182	1.24968		1.42886	1.21422	1.40296	1.16593	0.639552	0.431409	0.472871	0.877345	1.26125	1.46086	1.45583	1.26966	1.24376	1.54414	1.10182	1.24968
Q14011	Q14011	CIRBP_HUMAN	CIRBP	Cold-inducible RNA-binding protein	547812			359868	1239890	631784	752551	576274	506278	573003	709486	916923	452485		503625			19.0633			18.4571	20.2418	19.2691	19.5214	19.1364	18.9496	19.1282	19.4364	19.8064	18.7875		18.942			-0.721529			-1.26781	0.403213	-0.662539	-0.410525	-0.690111	-1.02102	-0.711079	-0.500148	-0.114295	-1.06846		-0.84101			-0.721529	-3.58777	-3.54793	-1.26781	0.403213	-0.662539	-0.410525	-0.690111	-1.02102	-0.711079	-0.500148	-0.114295	-1.06846	-3.37629	-0.84101	-3.49211
Q14103	Q14103	HNRPD_HUMAN	HNRNPD	Heterogeneous nuclear ribonucleoprotein D0	3902870	3334830	3609190	3155330	7168820	6977300	4570130	5644140	5628050	4665510	4177300	4991250	3871170	3352890	4138380	2841890		21.8961	21.6692	21.7832	21.5894	22.7733	22.7342	22.1238	22.4283	22.4242	22.1536	21.9941	22.251	21.8843	21.677	21.9806	21.4384		2.11125	1.80104	1.96981	1.86444	2.93474	2.80263	2.19185	2.60182	2.45362	2.31434	2.05758	2.33023	2.02837	1.90479	2.19763	1.63887		2.11125	1.80104	1.96981	1.86444	2.93474	2.80263	2.19185	2.60182	2.45362	2.31434	2.05758	2.33023	2.02837	1.90479	2.19763	1.63887
Q14108	Q14108	SCRB2_HUMAN	SCARB2	Lysosome membrane protein 2	1648330	1222080	1357230	1788530	1169000	1421610	1169010	1067700		1086750	835359	1089340	691799	1099350	1546860	1175990		20.6526	20.2209	20.3722	20.7703	20.1568	20.4391	20.1569	20.0261		20.0516	19.672	20.055	19.4	20.0682	20.5609	20.1654		0.867723	0.35277	0.558795	1.04542	0.318276	0.507483	0.224901	0.199568		0.212327	-0.264526	0.134287	-0.455977	0.296037	0.777911	0.365893		0.867723	0.35277	0.558795	1.04542	0.318276	0.507483	0.224901	0.199568	-3.29282	0.212327	-0.264526	0.134287	-0.455977	0.296037	0.777911	0.365893
Q14118	Q14118	DAG1_HUMAN	DAG1	Dystroglycan			368032	429307	669827		509813	680538						357109	459121	392751				18.4895	18.7117	19.3534		18.9596	19.3763						18.446	18.8085	18.5833				-1.32397	-1.01327	-0.485139		-0.972346	-0.45019						-1.32618	-0.974485	-1.2163		-3.58054	-3.42985	-1.32397	-1.01327	-0.485139	-3.51102	-0.972346	-0.45019	-3.4396	-3.4362	-3.42812	-3.48395	-3.48192	-1.32618	-0.974485	-1.2163
Q14119	Q14119	VEZF1_HUMAN	VEZF1	Vascular endothelial zinc finger 1	843918	750700	710751	820356	1190550	1354550	726291	553032	803153	831773	840395	778777	811487	720390	790838	529607		19.6867	19.5179	19.439	19.6459	20.1832	20.3694	19.4702	19.077	19.6153	19.6658	19.6807	19.5709	19.6302	19.4584	19.593	19.0146		-0.0981071	-0.35026	-0.374454	-0.0790276	0.344629	0.437771	-0.461767	-0.749503	-0.355272	-0.173431	-0.255854	-0.349885	-0.225762	-0.313764	-0.189977	-0.784989		-0.0981071	-0.35026	-0.374454	-0.0790276	0.344629	0.437771	-0.461767	-0.749503	-0.355272	-0.173431	-0.255854	-0.349885	-0.225762	-0.313764	-0.189977	-0.784989
Q14126	Q14126	DSG2_HUMAN	DSG2	Desmoglein-2	4990530	4563230	4799400	4649520	1626550	2188730	2495240	2059020	2155730	3517240	3224980	2576810	2929040	4063690	4296690	4288210		22.2508	22.1216	22.1944	22.1487	20.6334	21.0617	21.2507	20.9735	21.0397	21.746	21.6209	21.2972	21.482	21.9544	22.0348	22.0319		2.46591	2.25349	2.38098	2.42373	0.794816	1.13005	1.31879	1.14702	1.06916	1.90675	1.6843	1.37642	1.62603	2.18218	2.25179	2.23239		2.46591	2.25349	2.38098	2.42373	0.794816	1.13005	1.31879	1.14702	1.06916	1.90675	1.6843	1.37642	1.62603	2.18218	2.25179	2.23239
Q14137	Q14137	BOP1_HUMAN	BOP1	Ribosome biogenesis protein BOP1	816260	726657	804003	932331		1004020		695122	988309	715952	596416	381037	1410750	1324630	1347530	1330480		19.6387	19.4709	19.6168	19.8305		19.9374		19.4069	19.9146	19.4495	19.186	18.5396	20.428	20.3372	20.3619	20.3435		-0.146181	-0.397222	-0.196597	0.105565		0.00574526		-0.4196	-0.055985	-0.389758	-0.750603	-1.38116	0.57206	0.564976	0.578886	0.543964		-0.146181	-0.397222	-0.196597	0.105565	-3.86446	0.00574526	-3.4691	-0.4196	-0.055985	-0.389758	-0.750603	-1.38116	0.57206	0.564976	0.578886	0.543964
Q14139	Q14139	UBE4A_HUMAN	UBE4A	Ubiquitin conjugation factor E4 A	408696	592904	381675	402727		245822								392216	362749	354303		18.6407	19.1774	18.542	18.6194		17.9073								18.5813	18.4686	18.4346		-1.14418	-0.690698	-1.27145	-1.10548		-2.02436								-1.19089	-1.31439	-1.36493		-1.14418	-0.690698	-1.27145	-1.10548	-3.7316	-2.02436	-3.69651	-3.66365	-3.35651	-3.44123	-3.44747	-3.37632	-3.38433	-1.19089	-1.31439	-1.36493
Q14146	Q14146	URB2_HUMAN	URB2	Unhealthy ribosome biogenesis protein 2 homolog	1508940	1419220	1814650	2001600	1192660	1022610	1408140	1280940	1458620	1221930	1233540	1367090	1952530	1984570	1841140	1618610		20.5251	20.4367	20.7913	20.9327	20.1858	19.9638	20.4254	20.2888	20.4762	20.2207	20.2344	20.3827	20.8969	20.9204	20.8122	20.6263		0.740254	0.56853	0.977822	1.2078	0.347183	0.0322133	0.493404	0.462265	0.505585	0.381468	0.297811	0.461941	1.04094	1.14821	1.02917	0.826772		0.740254	0.56853	0.977822	1.2078	0.347183	0.0322133	0.493404	0.462265	0.505585	0.381468	0.297811	0.461941	1.04094	1.14821	1.02917	0.826772
Q14149	Q14149	MORC3_HUMAN	MORC3	MORC family CW-type zinc finger protein 3	594962	603934	549268	564489		395190	318416	343372	494951	359111	384867	367317	564524	571489	520455	614428		19.1824	19.204	19.0672	19.1066		18.5922	18.2806	18.3894	18.9169	18.4541	18.554	18.4867	19.1067	19.1244	18.9894	19.2289		-0.602412	-0.664106	-0.746288	-0.618332		-1.33942	-1.6514	-1.43709	-1.05366	-1.38519	-1.38256	-1.43407	-0.749295	-0.647816	-0.793586	-0.570667		-0.602412	-0.664106	-0.746288	-0.618332	-3.81021	-1.33942	-1.6514	-1.43709	-1.05366	-1.38519	-1.38256	-1.43407	-0.749295	-0.647816	-0.793586	-0.570667
Q14151	Q14151	SAFB2_HUMAN	SAFB2	Scaffold attachment factor B2	2841580	3043850	3360040	3212660	5711030	5445850	4959630	4908160	3971500	4508200	4221790	4333230	3527570	2672350	2852310	3134280		21.4383	21.5375	21.68	21.6153	22.4453	22.3767	22.2418	22.2268	21.9213	22.1041	22.0094	22.047	21.7502	21.3497	21.4437	21.5797		1.65341	1.66933	1.86661	1.89042	2.60675	2.44511	2.30985	2.40024	1.95066	2.26486	2.07286	2.12628	1.89427	1.5775	1.6607	1.78015		1.65341	1.66933	1.86661	1.89042	2.60675	2.44511	2.30985	2.40024	1.95066	2.26486	2.07286	2.12628	1.89427	1.5775	1.6607	1.78015
Q14151;Q15424	Q14151;Q15424	SAFB1_HUMAN;SAFB2_HUMAN	SAFB;SAFB2	Scaffold attachment factor B2	1728560	1549110	1649300	1943300	3273970	3466060	2704890	2686530	2224770	1993200	2008260	1664140	1934390	1999620	1982640	2239430		20.7211	20.563	20.6534	20.8901	21.6426	21.7249	21.3671	21.3573	21.0852	20.9267	20.9375	20.6663	20.8834	20.9313	20.919	21.0947		0.936289	0.694871	0.839984	1.16516	1.80404	1.79325	1.43518	1.53081	1.11464	1.08739	1.00095	0.745609	1.02748	1.15911	1.13599	1.29515		0.936289	0.694871	0.839984	1.16516	1.80404	1.79325	1.43518	1.53081	1.11464	1.08739	1.00095	0.745609	1.02748	1.15911	1.13599	1.29515
Q14152	Q14152	EIF3A_HUMAN	EIF3A	Eukaryotic translation initiation factor 3 subunit A	1457490	1034610	1054450	837520	2211590	1006540	749353	628947	1340690	946685	1222480	563925	1803490	1672940	1648810	2596950		20.4751	19.9807	20.0081	19.6758	21.0767	19.941	19.5153	19.2626	20.3545	19.8525	20.2214	19.1051	20.7824	20.674	20.653	21.3084		0.690204	0.112518	0.194621	-0.049154	1.23808	0.00936176	-0.416669	-0.563928	0.383957	0.0132632	0.284817	-0.815592	0.926389	0.901772	0.869994	1.50884		0.690204	0.112518	0.194621	-0.049154	1.23808	0.00936176	-0.416669	-0.563928	0.383957	0.0132632	0.284817	-0.815592	0.926389	0.901772	0.869994	1.50884
Q14156	Q14156	EFR3A_HUMAN	EFR3A	Protein EFR3 homolog A	495186	506049	544069	471076			310561	239297	390408	426392	506376		457635	382110	598691	503777		18.9176	18.9489	19.0534	18.8456			18.2445	17.8684	18.5746	18.7018	18.9498		18.8038	18.5436	19.1915	18.9424		-0.867239	-0.91922	-0.760008	-0.879318			-1.68744	-1.95806	-1.39596	-1.13744	-0.986713		-1.05213	-1.22855	-0.591548	-0.857126		-0.867239	-0.91922	-0.760008	-0.879318	-3.82062	-3.69316	-1.68744	-1.95806	-1.39596	-1.13744	-0.986713	-3.45397	-1.05213	-1.22855	-0.591548	-0.857126
Q14157	Q14157	UBP2L_HUMAN	UBAP2L	Ubiquitin-associated protein 2-like	349114	387584	510484	341467	234287	250228	318969	410405	275649	521574	494708	412597	335804	369651	325583	336619		18.4133	18.5641	18.9615	18.3814	17.8379	17.9329	18.2831	18.6467	18.0725	18.9925	18.9162	18.6544	18.3573	18.4958	18.3127	18.3608		-1.37151	-1.30399	-0.851932	-1.34353	-2.00065	-1.99873	-1.6489	-1.17982	-1.89811	-0.846749	-1.02034	-1.26636	-1.49871	-1.27638	-1.47033	-1.43879		-1.37151	-1.30399	-0.851932	-1.34353	-2.00065	-1.99873	-1.6489	-1.17982	-1.89811	-0.846749	-1.02034	-1.26636	-1.49871	-1.27638	-1.47033	-1.43879
Q14160	Q14160	SCRIB_HUMAN	SCRIB	Protein scribble homolog	738016	808022	699617	926849		671632							603047	760827	792150	1007400		19.4933	19.624	19.4162	19.822		19.3573							19.2019	19.5372	19.5954	19.9422		-0.291558	-0.244102	-0.397233	0.0970566		-0.5743							-0.65406	-0.234974	-0.187586	0.142653		-0.291558	-0.244102	-0.397233	0.0970566	-3.68736	-0.5743	-3.55982	-3.56135	-3.53264	-3.61547	-3.62813	-3.47952	-0.65406	-0.234974	-0.187586	0.142653
Q14160;Q9BTT6	Q14160;Q9BTT6	LRRC1_HUMAN;SCRIB_HUMAN	LRRC1;SCRIB	Protein scribble homolog	561428	591158	683695	701782					297220	372069	591225	514819	467218	636441	675115	545593		19.0987	19.1732	19.383	19.4207					18.1812	18.5052	19.1733	18.9737	18.8337	19.2797	19.3648	19.0575		-0.686109	-0.694953	-0.430445	-0.304255					-1.78942	-1.33405	-0.763215	-0.94703	-1.02223	-0.492515	-0.418226	-0.742086		-0.686109	-0.694953	-0.430445	-0.304255	-3.60206	-3.61469	-3.59666	-3.65529	-1.78942	-1.33405	-0.763215	-0.94703	-1.02223	-0.492515	-0.418226	-0.742086
Q14165	Q14165	MLEC_HUMAN	MLEC	Malectin	1515650	1361170	822296	1741960	1035600	1641430	2038030	1628210	556734	748185	1079960	494181	573524	1061040	1292710	1212230		20.5315	20.3764	19.6493	20.7323	19.982	20.6465	20.9587	20.6349	19.0866	19.513	20.0425	18.9147	19.1295	20.017	20.302	20.2092		0.746655	0.508279	-0.16414	1.00736	0.143467	0.71491	1.02679	0.808349	-0.883959	-0.326226	0.105984	-1.00606	-0.726476	0.244865	0.518967	0.40968		0.746655	0.508279	-0.16414	1.00736	0.143467	0.71491	1.02679	0.808349	-0.883959	-0.326226	0.105984	-1.00606	-0.726476	0.244865	0.518967	0.40968
Q14166	Q14166	TTL12_HUMAN	TTLL12	Tubulin--tyrosine ligase-like protein 12						607956																	19.2136																	-0.718004												-3.53386	-3.41595	-3.41325	-3.57293	-3.81766	-0.718004	-3.69595	-3.57462	-3.41404	-3.3882	-3.36201	-3.3215	-3.38374	-3.54423	-3.40603	-3.4774
Q14185	Q14185	DOCK1_HUMAN	DOCK1	Dedicator of cytokinesis protein 1	1288930	1614430	1475870	1432090	853192	656885	970502	920264	1342270	1195770	1355730	1208020	1365000	1598670	1321220	1333390		20.2977	20.6226	20.4931	20.4497	19.7025	19.3253	19.8884	19.8117	20.3562	20.1895	20.3706	20.2042	20.3805	20.6084	20.3334	20.3467		0.512892	0.754456	0.679696	0.724773	-0.136057	-0.60633	-0.0435832	-0.0148183	0.385656	0.350247	0.434076	0.283477	0.524499	0.836258	0.550439	0.547116		0.512892	0.754456	0.679696	0.724773	-0.136057	-0.60633	-0.0435832	-0.0148183	0.385656	0.350247	0.434076	0.283477	0.524499	0.836258	0.550439	0.547116
Q14185;Q9H7D0	Q9H7D0;Q14185	DOCK1_HUMAN;DOCK5_HUMAN	DOCK1;DOCK5	Dedicator of cytokinesis protein 1	2426970	2124220	2435990	2286040	1248730	1378870	1600520	1322500	1596300	1812140	1598750	1890350	2050350	2515910	2170660	2251610		21.2107	21.0185	21.2161	21.1244	20.252	20.3951	20.6101	20.3348	20.6063	20.7893	20.6085	20.8502	20.9674	21.2626	21.0497	21.1025		1.42587	1.15036	1.40264	1.3995	0.413462	0.463444	0.678154	0.50833	0.635713	0.950001	0.67195	0.929486	1.11147	1.49047	1.2667	1.30297		1.42587	1.15036	1.40264	1.3995	0.413462	0.463444	0.678154	0.50833	0.635713	0.950001	0.67195	0.929486	1.11147	1.49047	1.2667	1.30297
Q14191	Q14191	WRN_HUMAN	WRN	Werner syndrome ATP-dependent helicase	428150	397048	458778	390804		347805	153211		312738	327159	283937	234000	440501	476539	492009	416298		18.7078	18.599	18.8074	18.5761		18.4079	17.2252		18.2546	18.3196	18.1152	17.8361	18.7488	18.8622	18.9083	18.6673		-1.07709	-1.26918	-1.006	-1.14883		-1.52369	-2.70679		-1.71599	-1.51963	-1.82135	-2.08459	-1.10718	-0.909948	-0.874675	-1.13229		-1.07709	-1.26918	-1.006	-1.14883	-3.81306	-1.52369	-2.70679	-3.74197	-1.71599	-1.51963	-1.82135	-2.08459	-1.10718	-0.909948	-0.874675	-1.13229
Q14192	Q14192	FHL2_HUMAN	FHL2	Four and a half LIM domains protein 2	203812	192172	347068	279850				357025	363852	272709	304025	394209	296451					17.6369	17.552	18.4049	18.0943				18.4457	18.473	18.057	18.2138	18.5886	18.1774					-2.14797	-2.3161	-1.40858	-1.63062				-1.38084	-1.4976	-1.78226	-1.72273	-1.33213	-1.67854					-2.14797	-2.3161	-1.40858	-1.63062	-3.80374	-3.74006	-3.60628	-1.38084	-1.4976	-1.78226	-1.72273	-1.33213	-1.67854	-3.47381	-3.42716	-3.37893
Q14197	Q14197	ICT1_HUMAN	MRPL58	Peptidyl-tRNA hydrolase ICT1, mitochondrial	1133990	1280510	1242190	1429190	1264340	1580790	1245220	1467490	1245000	1726960	1052580	1712560	1070230	1050190	1201800	1363800		20.113	20.2883	20.2445	20.4468	20.27	20.5922	20.248	20.4849	20.2477	20.7198	20.0055	20.7077	20.0295	20.0022	20.1968	20.3792		0.328126	0.42015	0.431016	0.721848	0.431385	0.660603	0.316014	0.658413	0.277127	0.880541	0.0689359	0.786987	0.173519	0.230036	0.413765	0.579649		0.328126	0.42015	0.431016	0.721848	0.431385	0.660603	0.316014	0.658413	0.277127	0.880541	0.0689359	0.786987	0.173519	0.230036	0.413765	0.579649
Q14202	Q14202	ZMYM3_HUMAN	ZMYM3	Zinc finger MYM-type protein 3	764673	656079	659001	743463	284082	206758	285569	197501	582489	497228	519867	494896	811435	802632	871163	781126		19.5445	19.3235	19.3299	19.5039	18.1159	17.6576	18.1235	17.5915	19.1519	18.9235	18.9878	18.9168	19.6301	19.6144	19.7326	19.5752		-0.240367	-0.544627	-0.483517	-0.221017	-1.72262	-2.27403	-1.80848	-2.23501	-0.818716	-0.915714	-0.948779	-1.00397	-0.225855	-0.157803	-0.050417	-0.224356		-0.240367	-0.544627	-0.483517	-0.221017	-1.72262	-2.27403	-1.80848	-2.23501	-0.818716	-0.915714	-0.948779	-1.00397	-0.225855	-0.157803	-0.050417	-0.224356
Q14202;Q5VZL5	Q5VZL5;Q14202	ZMYM3_HUMAN;ZMYM4_HUMAN	ZMYM3;ZMYM4	Zinc finger MYM-type protein 3	1232480	953700	1371920	1339590					1161050	1146140	1466540	1150110	1036350	1359790	1581950	1676660		20.2331	19.8632	20.3878	20.3534					20.147	20.1284	20.484	20.1333	19.9831	20.375	20.5933	20.6772		0.448282	-0.00496122	0.574327	0.628442					0.176411	0.28909	0.547422	0.212604	0.127109	0.60277	0.810272	0.877607		0.448282	-0.00496122	0.574327	0.628442	-3.59206	-3.77079	-3.6188	-3.72689	0.176411	0.28909	0.547422	0.212604	0.127109	0.60277	0.810272	0.877607
Q14203	Q14203	DCTN1_HUMAN	DCTN1	Dynactin subunit 1	762840	630523	824798	700977	527600	884583	733319	1110750	805475	733806	703063	511929	1090900	1021580	847532	1013080		19.541	19.2662	19.6537	19.419	19.0091	19.7546	19.4841	20.0831	19.6195	19.485	19.4233	18.9656	20.0571	19.9624	19.6929	19.9503		-0.243829	-0.601948	-0.159757	-0.305911	-0.829483	-0.176973	-0.447873	0.256596	-0.351107	-0.354223	-0.513268	-0.955152	0.201117	0.190188	-0.0900918	0.150765		-0.243829	-0.601948	-0.159757	-0.305911	-0.829483	-0.176973	-0.447873	0.256596	-0.351107	-0.354223	-0.513268	-0.955152	0.201117	0.190188	-0.0900918	0.150765
Q14204	Q14204	DYHC1_HUMAN	DYNC1H1	Cytoplasmic dynein 1 heavy chain 1	4399860	3918900	4579610	4340180	1964540	2667050	2085670	2330030	2730390	3595940	3492650	2953690	3500900	4025350	3520080	3893080		22.069	21.902	22.1268	22.0493	20.9058	21.3468	20.9921	21.1519	21.3807	21.7779	21.7359	21.4941	21.7393	21.9407	21.7472	21.8925		2.28418	2.03388	2.31335	2.32441	1.06719	1.4152	1.06012	1.32541	1.41009	1.93868	1.79933	1.57335	1.88332	2.1685	1.96418	2.09293		2.28418	2.03388	2.31335	2.32441	1.06719	1.4152	1.06012	1.32541	1.41009	1.93868	1.79933	1.57335	1.88332	2.1685	1.96418	2.09293
Q14213	Q14213	IL27B_HUMAN	EBI3	Interleukin-27 subunit beta										611410																	19.2218																	-0.617481								-3.58972	-3.50398	-3.46554	-3.70618	-3.77529	-3.57093	-3.51432	-3.65271	-3.32302	-0.617481	-3.41227	-3.55521	-3.37686	-3.54631	-3.3364	-3.46086
Q14232	Q14232	EI2BA_HUMAN	EIF2B1	Translation initiation factor eIF-2B subunit alpha					81393.1	69899.4																16.3126	16.093																-3.52595	-3.83862												-3.63569	-3.48511	-3.37643	-3.48001	-3.52595	-3.83862	-3.5723	-3.68456	-3.47377	-3.58005	-3.60993	-3.43256	-3.43317	-3.63466	-3.37863	-3.58262
Q14240	Q14240	IF4A2_HUMAN	EIF4A2	Eukaryotic initiation factor 4A-II	509016					853405												18.9574					19.7029												-0.827499					-0.22874												-0.827499	-3.4131	-3.42315	-3.73268	-3.82381	-0.22874	-3.49415	-3.675	-3.35459	-3.59573	-3.36682	-3.44711	-3.41604	-3.61997	-3.35969	-3.50594
Q14241	Q14241	ELOA1_HUMAN	ELOA	Elongin-A	1123190	1182310	1200140	1048000	1428960	1336180	1050180	1137130	1497950	1645320	1672520	1665880	1096170	1138470	1117650	1028360		20.0992	20.1732	20.1948	19.9992	20.4465	20.3497	20.0022	20.117	20.5146	20.6499	20.6736	20.6679	20.064	20.1187	20.092	19.9719		0.31432	0.30504	0.381333	0.274289	0.607966	0.418072	0.0702503	0.290459	0.54397	0.810675	0.737029	0.747117	0.208069	0.346482	0.309037	0.172362		0.31432	0.30504	0.381333	0.274289	0.607966	0.418072	0.0702503	0.290459	0.54397	0.810675	0.737029	0.747117	0.208069	0.346482	0.309037	0.172362
Q14247	Q14247	SRC8_HUMAN	CTTN	Src substrate cortactin	540742	564588	537277	419190	461888	769251	720215	438904	569710	585501	468042	702024	461363	547458	599681	459288		19.0446	19.1068	19.0353	18.6772	18.8172	19.5531	19.4581	18.7435	19.1199	19.1593	18.8363	19.4212	18.8155	19.0624	19.1938	18.809		-0.74027	-0.761298	-0.778132	-1.04767	-1.02138	-0.378516	-0.473887	-1.08296	-0.850719	-0.67995	-1.10028	-0.499575	-1.04043	-0.709794	-0.589164	-0.990512		-0.74027	-0.761298	-0.778132	-1.04767	-1.02138	-0.378516	-0.473887	-1.08296	-0.850719	-0.67995	-1.10028	-0.499575	-1.04043	-0.709794	-0.589164	-0.990512
Q14254	Q14254	FLOT2_HUMAN	FLOT2	Flotillin-2	1731210	1422210	1528600	1354130	1182520	1081130	1335030	1201050	1570340	1001530	1014390	724763	1287100	1140610	1311900	1099130		20.7233	20.4397	20.5438	20.3689	20.1734	20.0441	20.3484	20.1959	20.5826	19.9338	19.9522	19.4671	20.2957	20.1214	20.3232	20.0679		0.938499	0.571566	0.730341	0.644017	0.334865	0.112497	0.416486	0.369358	0.612058	0.0945125	0.0156184	-0.453586	0.439722	0.349192	0.540226	0.268379		0.938499	0.571566	0.730341	0.644017	0.334865	0.112497	0.416486	0.369358	0.612058	0.0945125	0.0156184	-0.453586	0.439722	0.349192	0.540226	0.268379
Q14257	Q14257	RCN2_HUMAN	RCN2	Reticulocalbin-2	309342	421813	221756	246182	423980	176713				198091	249987		175661	330664	349635	281943		18.2388	18.6862	17.7586	17.9094	18.6936	17.431				17.5958	17.9315		17.4224	18.335	18.4155	18.105		-1.54601	-1.18189	-2.05482	-1.81555	-1.14493	-2.50056				-2.24346	-2.00507		-2.43354	-1.43718	-1.36751	-1.69451		-1.54601	-1.18189	-2.05482	-1.81555	-1.14493	-2.50056	-3.47963	-3.54731	-3.51407	-2.24346	-2.00507	-3.50146	-2.43354	-1.43718	-1.36751	-1.69451
Q14258	Q14258	TRI25_HUMAN	TRIM25	E3 ubiquitin/ISG15 ligase TRIM25					374758	641983				515897				786764								18.5156	19.2922				18.9767				19.5856								-1.32297	-0.639436				-0.862538				-0.186611				-3.58018	-3.58384	-3.43751	-3.72755	-1.32297	-0.639436	-3.73057	-3.77857	-3.5273	-0.862538	-3.61488	-3.35363	-3.56824	-0.186611	-3.32968	-3.58122
Q14318	Q14318	FKBP8_HUMAN	FKBP8	Peptidyl-prolyl cis-trans isomerase FKBP8	569361	910170	717289	616131		518818	485306	474845	319193	503869	582833	529044		618639	695940	628021		19.119	19.7958	19.4522	19.2329		18.9849	18.8885	18.8571	18.2841	18.9427	19.1527	19.013		19.2387	19.4086	19.2605		-0.665866	-0.0723607	-0.361243	-0.492041		-0.946742	-1.04342	-0.969409	-1.68652	-0.896573	-0.78384	-0.907708		-0.533444	-0.374397	-0.539098		-0.665866	-0.0723607	-0.361243	-0.492041	-3.65238	-0.946742	-1.04342	-0.969409	-1.68652	-0.896573	-0.78384	-0.907708	-3.43875	-0.533444	-0.374397	-0.539098
Q14320	Q14320	FA50A_HUMAN	FAM50A	Protein FAM50A																																																				-3.52803	-3.48719	-3.54958	-3.59735	-3.8797	-3.73339	-3.70668	-3.78808	-3.42172	-3.55712	-3.58519	-3.46261	-3.38734	-3.60033	-3.40233	-3.50324
Q14331	Q14331	FRG1_HUMAN	FRG1	Protein FRG1	3208810	2787310	3347260	3795650	5669100	6697390	3895970	3924210	2841120	6271260	4526920	5078630	2830560	3117760	3053920	2631350		21.6136	21.4104	21.6745	21.8559	22.4347	22.6752	21.8936	21.904	21.438	22.5803	22.1101	22.276	21.4327	21.5721	21.5422	21.3274		1.82876	1.5423	1.86111	2.131	2.59612	2.74356	1.9616	2.07746	1.46744	2.74106	2.17354	2.35527	1.57669	1.7999	1.75923	1.52782		1.82876	1.5423	1.86111	2.131	2.59612	2.74356	1.9616	2.07746	1.46744	2.74106	2.17354	2.35527	1.57669	1.7999	1.75923	1.52782
Q14344	Q14344	GNA13_HUMAN	GNA13	Guanine nucleotide-binding protein subunit alpha-13	395096	532801	527875	441157		726055		739498		534325	678927		569523	411748	538152	575850		18.5918	19.0232	19.0098	18.7509		19.4697		19.4962		19.0274	19.3729		19.1194	18.6514	19.0377	19.1353		-1.19301	-0.8449	-0.803602	-0.973985		-0.461892		-0.33032		-0.811904	-0.563666		-0.736576	-1.12078	-0.745346	-0.664218		-1.19301	-0.8449	-0.803602	-0.973985	-3.84542	-0.461892	-3.68068	-0.33032	-3.55369	-0.811904	-0.563666	-3.31028	-0.736576	-1.12078	-0.745346	-0.664218
Q14376	Q14376	GALE_HUMAN	GALE	UDP-glucose 4-epimerase	686748	648559		513150	414262	790555	516407	566466	966652	726307	803372			565132	578685	632579		19.3894	19.3069		18.969	18.6602	19.5925	18.9781	19.1116	19.8826	19.4702	19.6157			19.1082	19.1424	19.2709		-0.395429	-0.561259		-0.755897	-1.17838	-0.339105	-0.953806	-0.714877	-0.0879506	-0.369042	-0.320854			-0.663954	-0.640581	-0.528666		-0.395429	-0.561259	-3.64063	-0.755897	-1.17838	-0.339105	-0.953806	-0.714877	-0.0879506	-0.369042	-0.320854	-3.35518	-3.46784	-0.663954	-0.640581	-0.528666
Q14410	Q14410	GLPK2_HUMAN	GK2	Glycerol kinase 2	711547	1125810	867080	774812				653349			1121840		779522	864068	975446	878505		19.4406	20.1025	19.7258	19.5635				19.3175			20.0974		19.5722	19.7208	19.8957	19.7447		-0.344251	0.234395	-0.0876328	-0.161431				-0.509012			0.160873		-0.283741	-0.0513971	0.112702	-0.0548608		-0.344251	0.234395	-0.0876328	-0.161431	-3.84145	-3.61793	-3.48116	-0.509012	-3.37669	-3.40753	0.160873	-3.38147	-0.283741	-0.0513971	0.112702	-0.0548608
Q14444	Q14444	CAPR1_HUMAN	CAPRIN1	Caprin-1	176361		143800		119785			222888		190336								17.4282		17.1337		16.8701			17.766		17.5382								-2.35668		-2.67973		-2.96848			-2.06055		-2.30107								-2.35668	-3.48726	-2.67973	-3.70187	-2.96848	-3.57891	-3.70593	-2.06055	-3.51424	-2.30107	-3.60471	-3.32951	-3.62996	-3.34506	-3.33032	-3.35874
Q14451	Q14451	GRB7_HUMAN	GRB7	Growth factor receptor-bound protein 7	2704800	2587520	2821500	3421300	2484410	4282520	3109400	2611150	1888330	4077920	3687050	3185320	2712150	2538700	2698060	2228950		21.3671	21.3031	21.428	21.7061	21.2445	22.03	21.5682	21.3163	20.8487	21.9594	21.814	21.603	21.371	21.2757	21.3635	21.0879		1.58224	1.435	1.61459	1.9812	1.4059	2.09842	1.63625	1.48975	0.878092	2.12014	1.87747	1.68227	1.51503	1.50348	1.58049	1.28838		1.58224	1.435	1.61459	1.9812	1.4059	2.09842	1.63625	1.48975	0.878092	2.12014	1.87747	1.68227	1.51503	1.50348	1.58049	1.28838
Q14498	Q14498	RBM39_HUMAN	RBM39	RNA-binding protein 39	10867300	12677500	12492600	11707200	13632000	17693700	11204700	8634610	12608300	12486700	12811200	13285100	10781800	11740700	10222700	12062700		23.3735	23.5958	23.5746	23.4809	23.7005	24.0767	23.4176	23.0417	23.5879	23.5739	23.6109	23.6633	23.3621	23.485	23.2853	23.524		3.58864	3.72763	3.76113	3.75597	3.86193	4.14512	3.48565	3.21519	3.61728	3.73463	3.67434	3.74257	3.50612	3.71283	3.50227	3.7245		3.58864	3.72763	3.76113	3.75597	3.86193	4.14512	3.48565	3.21519	3.61728	3.73463	3.67434	3.74257	3.50612	3.71283	3.50227	3.7245
Q14511	Q14511	CASL_HUMAN	NEDD9	Enhancer of filamentation 1																																																				-3.41419	-3.68384	-3.55224	-3.64096	-3.79422	-3.68653	-3.53565	-3.80149	-3.53457	-3.50577	-3.46329	-3.33045	-3.43749	-3.37383	-3.38916	-3.40598
Q14520	Q14520	HABP2_HUMAN	HABP2	Hyaluronan-binding protein 2																																																				-3.48497	-3.49138	-3.59677	-3.56259	-3.73489	-3.50144	-3.5741	-3.53406	-3.55098	-3.46262	-3.64226	-3.39603	-3.53507	-3.40123	-3.34735	-3.62184
Q14534	Q14534	ERG1_HUMAN	SQLE	Squalene monooxygenase	1016570	1451250	1213990	923683	802760	859835	952898	1166460	687857	834905	917631	566304	782282	1034530	1101240	1002730		19.9553	20.4689	20.2113	19.817	19.6146	19.7137	19.862	20.1537	19.3917	19.6713	19.8076	19.1112	19.5773	19.9805	20.0707	19.9355		0.170428	0.600727	0.397887	0.0921201	-0.223959	-0.217911	-0.0699926	0.327199	-0.578839	-0.168009	-0.129008	-0.809519	-0.278641	0.208362	0.287697	0.13595		0.170428	0.600727	0.397887	0.0921201	-0.223959	-0.217911	-0.0699926	0.327199	-0.578839	-0.168009	-0.129008	-0.809519	-0.278641	0.208362	0.287697	0.13595
Q14554	Q14554	PDIA5_HUMAN	PDIA5	Protein disulfide-isomerase A5	811964	955143	800670	1039020	994448	1468730	890241	1137860	1376000	1247090	1313300	1253620	1066690	974045	866071	868716		19.6311	19.8654	19.6108	19.9868	19.9235	20.4861	19.7638	20.1179	20.392	20.2501	20.3248	20.2577	20.0247	19.8936	19.7241	19.7285		-0.153794	-0.00277999	-0.20259	0.261874	0.0849684	0.554526	-0.168118	0.291385	0.421461	0.410872	0.388203	0.336933	0.168739	0.121446	-0.0588744	-0.0710267		-0.153794	-0.00277999	-0.20259	0.261874	0.0849684	0.554526	-0.168118	0.291385	0.421461	0.410872	0.388203	0.336933	0.168739	0.121446	-0.0588744	-0.0710267
Q14558	Q14558	KPRA_HUMAN	PRPSAP1	Phosphoribosyl pyrophosphate synthase-associated protein 1	1501350	953001	1368410	1110400	1071710	1074760	1019870	965295	1162100	1433050	1403690	1136510	1460180	1341530	1177740	1312040		20.5178	19.8621	20.3841	20.0826	20.0315	20.0356	19.96	19.8806	20.1483	20.4507	20.4208	20.1162	20.4777	20.3554	20.1676	20.3234		0.732979	-0.00601901	0.570631	0.35773	0.192915	0.103972	0.0279989	0.0541038	0.177715	0.611396	0.48423	0.195443	0.621744	0.583265	0.384589	0.523829		0.732979	-0.00601901	0.570631	0.35773	0.192915	0.103972	0.0279989	0.0541038	0.177715	0.611396	0.48423	0.195443	0.621744	0.583265	0.384589	0.523829
Q14562	Q14562	DHX8_HUMAN	DHX8	ATP-dependent RNA helicase DHX8		863303	806045		437294		744094	585016	1313990	1237400	1066170	220306	876999	763770	1048360	1146350			19.7195	19.6205		18.7382		19.5051	19.1581	20.3255	20.2389	20.024	17.7491	19.7422	19.5428	19.9997	20.1286			-0.14863	-0.192938		-1.10032		-0.42683	-0.66839	0.354935	0.399619	0.0874435	-2.17159	-0.113755	-0.229404	0.216703	0.329064		-3.47985	-0.14863	-0.192938	-3.72285	-1.10032	-3.78945	-0.42683	-0.66839	0.354935	0.399619	0.0874435	-2.17159	-0.113755	-0.229404	0.216703	0.329064
Q14566	Q14566	MCM6_HUMAN	MCM6	DNA replication licensing factor MCM6	192283		156861						240660			260592	177146	205466	194027	276682		17.5529		17.2591						17.8766			17.9914	17.4346	17.6485	17.5659	18.0779		-2.23198		-2.55431						-2.09395			-1.9293	-2.42139	-2.12364	-2.2171	-1.72168		-2.23198	-3.59368	-2.55431	-3.53213	-3.83057	-3.72535	-3.50754	-3.53037	-2.09395	-3.59195	-3.38731	-1.9293	-2.42139	-2.12364	-2.2171	-1.72168
Q14571	Q14571	ITPR2_HUMAN	ITPR2	Inositol 1,4,5-trisphosphate receptor type 2	812878	878720	767744	975923	566901	284742	745298	419016		330917	504072	329527	630098	720916	917510	885073		19.6327	19.745	19.5503	19.8964	19.1127	18.1193	19.5075	18.6766		18.3361	18.9433	18.33	19.2652	19.4595	19.8074	19.7554		-0.152171	-0.123093	-0.263173	0.17149	-0.725831	-1.81232	-0.424497	-1.14986		-1.50315	-0.993292	-1.5907	-0.590754	-0.312711	0.0243642	-0.0441148		-0.152171	-0.123093	-0.263173	0.17149	-0.725831	-1.81232	-0.424497	-1.14986	-3.49342	-1.50315	-0.993292	-1.5907	-0.590754	-0.312711	0.0243642	-0.0441148
Q14571;Q14573;Q14643	Q14573;Q14571;Q14643	ITPR1_HUMAN;ITPR2_HUMAN;ITPR3_HUMAN	ITPR1;ITPR2;ITPR3	Inositol 1,4,5-trisphosphate receptor type 2	996946	1336640	719337	1182390	324962	458368	496972	707783		425834	1059850		647868	836624	1239010	955183		19.9272	20.3502	19.4563	20.1733	18.3099	18.8061	18.9228	19.4329		18.6999	20.0154		19.3053	19.6742	20.2408	19.8654		0.142305	0.482042	-0.35713	0.448356	-1.52866	-1.12546	-1.00915	-0.393559		-1.13933	0.0788661		-0.55063	-0.0979626	0.457756	0.0658659		0.142305	0.482042	-0.35713	0.448356	-1.52866	-1.12546	-1.00915	-0.393559	-3.50734	-1.13933	0.0788661	-3.30273	-0.55063	-0.0979626	0.457756	0.0658659
Q14571;Q14643	Q14571;Q14643	ITPR1_HUMAN;ITPR2_HUMAN	ITPR1;ITPR2	Inositol 1,4,5-trisphosphate receptor type 2	1108350	1296900	935278	1037840						506554	557905		720305	911374	1435300	1408570		20.08	20.3066	19.835	19.9852						18.9504	19.0897		19.4582	19.7977	20.4529	20.4258		0.295132	0.438499	0.0215973	0.260234						-0.888905	-0.846903		-0.397722	0.0255012	0.669921	0.626248		0.295132	0.438499	0.0215973	0.260234	-3.81959	-3.67536	-3.60159	-3.64049	-3.41688	-0.888905	-0.846903	-3.28064	-0.397722	0.0255012	0.669921	0.626248
Q14573	Q14573	ITPR3_HUMAN	ITPR3	Inositol 1,4,5-trisphosphate receptor type 3	1428550	1474430	827224	1129350		1011030	1095920	1184140					1100560	897730	846639	837672		20.4461	20.4917	19.6579	20.1071		19.9474	20.0637	20.1754					20.0698	19.7759	19.6914	19.676		0.66127	0.623589	-0.15552	0.382143		0.0157831	0.131756	0.348902					0.213836	0.00373961	-0.0916127	-0.123526		0.66127	0.623589	-0.15552	0.382143	-3.66436	0.0157831	0.131756	0.348902	-3.4571	-3.57405	-3.53826	-3.51221	0.213836	0.00373961	-0.0916127	-0.123526
Q14643	Q14643	ITPR1_HUMAN	ITPR1	Inositol 1,4,5-trisphosphate receptor type 1	2114260		2444850	546807	332476					1532080	1937610				1172030			21.0117		21.2213	19.0607	18.3429					20.5471	20.8858				20.1606			1.22687		1.40788	-0.664246	-1.49568					0.707798	0.949284				0.377578			1.22687	-3.56305	1.40788	-0.664246	-1.49568	-3.50922	-3.60606	-3.57652	-3.48284	0.707798	0.949284	-3.34231	-3.60437	-3.58617	0.377578	-3.42365
Q14653	Q14653	IRF3_HUMAN	IRF3	Interferon regulatory factor 3																																																				-3.56949	-3.52749	-3.54168	-3.58495	-3.74643	-3.58273	-3.68637	-3.62583	-3.45442	-3.67016	-3.46818	-3.40432	-3.63316	-3.46865	-3.40738	-3.37639
Q14669	Q14669	TRIPC_HUMAN	TRIP12	E3 ubiquitin-protein ligase TRIP12	2357170	2441670	2291980	2922520	1779580	1709010	1926300	1954990	2117610	2529060	2633260	2608670	2296000	2284980	2113860	2102060		21.1686	21.2194	21.1282	21.4788	20.7631	20.7047	20.8774	20.8987	21.014	21.2702	21.3284	21.3149	21.1307	21.1238	21.0114	21.0034		1.38377	1.3513	1.31472	1.75386	0.924537	0.773118	0.945446	1.07222	1.04342	1.43091	1.39186	1.39415	1.27472	1.35157	1.22845	1.20382		1.38377	1.3513	1.31472	1.75386	0.924537	0.773118	0.945446	1.07222	1.04342	1.43091	1.39186	1.39415	1.27472	1.35157	1.22845	1.20382
Q14671;Q8TB72	Q14671;Q8TB72	PUM1_HUMAN;PUM2_HUMAN	PUM1;PUM2	Pumilio homolog 1	697230	856804	771668	784637	626716	825766	1183650	1206760	453731	972581	711261	677923	658261	662837	617847	907608		19.4113	19.7086	19.5576	19.5817	19.2575	19.6554	20.1748	20.2027	18.7915	19.8915	19.44	19.3708	19.3283	19.3383	19.2369	19.7917		-0.373575	-0.159532	-0.255818	-0.143252	-0.581116	-0.276238	0.242856	0.376201	-1.17911	0.0521971	-0.496543	-0.549974	-0.527671	-0.433888	-0.54611	-0.00784194		-0.373575	-0.159532	-0.255818	-0.143252	-0.581116	-0.276238	0.242856	0.376201	-1.17911	0.0521971	-0.496543	-0.549974	-0.527671	-0.433888	-0.54611	-0.00784194
Q14676	Q14676	MDC1_HUMAN	MDC1	Mediator of DNA damage checkpoint protein 1	731557	921495	552007	797063	990129	905663	1081850	1081350	818389	574131	884438	829762	1280810	982725	1202000	1014410		19.4806	19.8136	19.0743	19.6043	19.9173	19.7886	20.0451	20.0444	19.6424	19.131	19.7544	19.6623	20.2886	19.9064	20.197	19.9522		-0.30424	-0.0545204	-0.739111	-0.120584	0.078689	-0.142997	0.113114	0.217896	-0.32816	-0.708241	-0.182161	-0.258398	0.432654	0.134246	0.414005	0.152658		-0.30424	-0.0545204	-0.739111	-0.120584	0.078689	-0.142997	0.113114	0.217896	-0.32816	-0.708241	-0.182161	-0.258398	0.432654	0.134246	0.414005	0.152658
Q14677	Q14677	EPN4_HUMAN	CLINT1	Clathrin interactor 1	574500	715070	733123	557446	434389	542965	841402	789068	467537	740290	763073	617049	593480	557398	517035	551236		19.1319	19.4477	19.4837	19.0885	18.7286	19.0505	19.6824	19.5898	18.8347	19.4977	19.5415	19.235	19.1788	19.0883	18.9799	19.0723		-0.652903	-0.420412	-0.329743	-0.636446	-1.10994	-0.881112	-0.249519	-0.236716	-1.13587	-0.341531	-0.395101	-0.685711	-0.677131	-0.683834	-0.803098	-0.727241		-0.652903	-0.420412	-0.329743	-0.636446	-1.10994	-0.881112	-0.249519	-0.236716	-1.13587	-0.341531	-0.395101	-0.685711	-0.677131	-0.683834	-0.803098	-0.727241
Q14678	Q14678	KANK1_HUMAN	KANK1	KN motif and ankyrin repeat domain-containing protein 1	377685	331513	410163	367938	242331	285719			334055	449094	298486	334118	310758	349425	384468	444408		18.5268	18.3387	18.6458	18.4891	17.8866	18.1242			18.3497	18.7767	18.1873	18.35	18.2454	18.4146	18.5525	18.7615		-1.25803	-1.52943	-1.1676	-1.23581	-1.95195	-1.80737			-1.62086	-1.0626	-1.74926	-1.57074	-1.61054	-1.35756	-1.2305	-1.03803		-1.25803	-1.52943	-1.1676	-1.23581	-1.95195	-1.80737	-3.61471	-3.71482	-1.62086	-1.0626	-1.74926	-1.57074	-1.61054	-1.35756	-1.2305	-1.03803
Q14683	Q14683	SMC1A_HUMAN	SMC1A	Structural maintenance of chromosomes protein 1A	3287220	2697190	2838560	2721940	2880650	2578210	2518340	2680610	5165600	2394230	2364830	2455460	3900260	3369140	3089790	3675700		21.6484	21.363	21.4367	21.3762	21.458	21.2979	21.264	21.3541	22.3005	21.1911	21.1733	21.2276	21.8951	21.6839	21.5591	21.8096		1.86359	1.49489	1.62329	1.65129	1.61939	1.36633	1.33209	1.52762	2.32992	1.35187	1.23674	1.30683	2.03917	1.91177	1.77608	2.01004		1.86359	1.49489	1.62329	1.65129	1.61939	1.36633	1.33209	1.52762	2.32992	1.35187	1.23674	1.30683	2.03917	1.91177	1.77608	2.01004
Q14684	Q14684	RRP1B_HUMAN	RRP1B	Ribosomal RNA processing protein 1 homolog B	5948810	4772540	6342360	6671310	7767020	6933440	5567730	6297780	5882460	6653600	6446720	7082080	5528920	5060590	5265770	4685500		22.5042	22.1863	22.5966	22.6695	22.8889	22.7251	22.4087	22.5864	22.488	22.6657	22.6201	22.7557	22.3986	22.2709	22.3282	22.1598		2.71932	2.31819	2.78315	2.94462	3.05036	2.79353	2.4767	2.75991	2.5174	2.82644	2.68357	2.83501	2.5426	2.49869	2.54521	2.36022		2.71932	2.31819	2.78315	2.94462	3.05036	2.79353	2.4767	2.75991	2.5174	2.82644	2.68357	2.83501	2.5426	2.49869	2.54521	2.36022
Q14687	Q14687	GSE1_HUMAN	GSE1	Genetic suppressor element 1		460200	360955	428719	494604	451220	659782	419114	568413	640995	629749	587503	370989	317159	377772	459607			18.8119	18.4615	18.7097	18.9159	18.7835	19.3316	18.677	19.1166	19.29	19.2644	19.1642	18.501	18.2748	18.5272	18.81			-1.05624	-1.35198	-1.01525	-0.922654	-1.14814	-0.600325	-1.14952	-0.854008	-0.549308	-0.672145	-0.756499	-1.35495	-1.49734	-1.25584	-0.98951		-3.39179	-1.05624	-1.35198	-1.01525	-0.922654	-1.14814	-0.600325	-1.14952	-0.854008	-0.549308	-0.672145	-0.756499	-1.35495	-1.49734	-1.25584	-0.98951
Q14690	Q14690	RRP5_HUMAN	PDCD11	Protein RRP5 homolog	8031630	6975520	7966140	6928500	5481880	4944520	4827290	3697410	8820070	5761070	7385470	7870900	12775300	11581400	8719200	9599960		22.9373	22.7339	22.9254	22.7241	22.3862	22.2374	22.2028	21.8181	23.0724	22.4579	22.8163	22.9081	23.6069	23.4653	23.0558	23.1946		3.15241	2.86573	3.11201	2.99919	2.54767	2.30579	2.27083	1.99158	3.10177	2.61864	2.8797	2.98736	3.75088	3.69312	3.27276	3.39505		3.15241	2.86573	3.11201	2.99919	2.54767	2.30579	2.27083	1.99158	3.10177	2.61864	2.8797	2.98736	3.75088	3.69312	3.27276	3.39505
Q14692	Q14692	BMS1_HUMAN	BMS1	Ribosome biogenesis protein BMS1 homolog	3443700	3057020	3696650	3742690	1865820	2001200	1466410	1596910	2882010	3000170	3027410	2894580	4368120	4387930	4387590	3712450		21.7155	21.5437	21.8178	21.8356	20.8314	20.9324	20.4839	20.6069	21.4586	21.5166	21.5297	21.4649	22.0586	22.0651	22.065	21.8239		1.93068	1.67556	2.00435	2.11073	0.99281	1.00082	0.551902	0.780345	1.48806	1.67735	1.59309	1.54419	2.20261	2.29293	2.282	2.02439		1.93068	1.67556	2.00435	2.11073	0.99281	1.00082	0.551902	0.780345	1.48806	1.67735	1.59309	1.54419	2.20261	2.29293	2.282	2.02439
Q14694	Q14694	UBP10_HUMAN	USP10	Ubiquitin carboxyl-terminal hydrolase 10	632009		662969					868069		837528	663359			734399		661357		19.2696		19.3386					19.7275		19.6758	19.3394			19.4862		19.3351		-0.515265		-0.474856					-0.0990563		-0.163484	-0.597132			-0.285978		-0.464482		-0.515265	-3.63608	-0.474856	-3.54302	-3.74184	-3.774	-3.56232	-0.0990563	-3.34466	-0.163484	-0.597132	-3.55469	-3.57354	-0.285978	-3.34722	-0.464482
Q14696	Q14696	MESD_HUMAN	MESD	LRP chaperone MESD	1186490				1157270													20.1783				20.1423													0.393418				0.303726													0.393418	-3.56579	-3.55487	-3.44989	0.303726	-3.51236	-3.57873	-3.74953	-3.51895	-3.60161	-3.56106	-3.30701	-3.53492	-3.41977	-3.56159	-3.38356
Q14697	Q14697	GANAB_HUMAN	GANAB	Neutral alpha-glucosidase AB	3338600	3039090	2246490	1982180	1927990	3613460	3684840	2902520	2213450	2065320	2139540	1660870	1711460	2254260	2445190	3111910		21.6708	21.5352	21.0992	20.9187	20.8787	21.7849	21.8132	21.4689	21.0779	20.9779	21.0289	20.6635	20.7068	21.1042	21.2215	21.5694		1.88596	1.66707	1.2858	1.19374	1.0401	1.85334	1.88122	1.64237	1.10728	1.13867	1.09231	0.742772	0.850825	1.33204	1.43851	1.76982		1.88596	1.66707	1.2858	1.19374	1.0401	1.85334	1.88122	1.64237	1.10728	1.13867	1.09231	0.742772	0.850825	1.33204	1.43851	1.76982
Q14739	Q14739	LBR_HUMAN	LBR	Delta(14)-sterol reductase LBR	4509370	6107430	4088980	5765920	1632810	1948190	1986850	2794990	2059260	2032160	2895700	2142030	2843490	3363840	3167270	4188600		22.1045	22.5421	21.9633	22.4591	20.6389	20.8937	20.9221	21.4144	20.9737	20.9546	21.4655	21.0305	21.4392	21.6817	21.5948	21.998		2.31964	2.674	2.14987	2.7342	0.800358	0.962092	0.990097	1.58791	1.00311	1.11532	1.52892	1.10981	1.58326	1.9095	1.81181	2.19848		2.31964	2.674	2.14987	2.7342	0.800358	0.962092	0.990097	1.58791	1.00311	1.11532	1.52892	1.10981	1.58326	1.9095	1.81181	2.19848
Q14746	Q14746	COG2_HUMAN	COG2	Conserved oligomeric Golgi complex subunit 2		798249	810122	728282			665499				924184			737084	659903	672058			19.6065	19.6278	19.4741			19.3441				19.8178			19.4915	19.3319	19.3582			-0.261658	-0.185659	-0.25078			-0.587878				-0.118742			-0.280713	-0.451106	-0.441326		-3.67222	-0.261658	-0.185659	-0.25078	-3.63188	-3.72466	-0.587878	-3.70641	-3.37309	-3.46592	-0.118742	-3.36853	-3.60253	-0.280713	-0.451106	-0.441326
Q14764	Q14764	MVP_HUMAN	MVP	Major vault protein	578724	663222	572437	487466	613388	585830	800635	687476	925219	469045	568746	457720	1012540	783410	710745	822156		19.1425	19.3391	19.1268	18.8949	19.2264	19.1601	19.6108	19.3909	19.8194	18.8394	19.1174	18.8041	19.9495	19.5794	19.439	19.6491		-0.642334	-0.529005	-0.686681	-0.829976	-0.612128	-0.771489	-0.32117	-0.435557	-0.151152	-0.999895	-0.819138	-1.11663	0.0935768	-0.192774	-0.344028	-0.150499		-0.642334	-0.529005	-0.686681	-0.829976	-0.612128	-0.771489	-0.32117	-0.435557	-0.151152	-0.999895	-0.819138	-1.11663	0.0935768	-0.192774	-0.344028	-0.150499
Q14781	Q14781	CBX2_HUMAN	CBX2	Chromobox protein homolog 2	1472730	1523420	1542330	1446480	955783	1197550	1022850	1144150	1755560	1652510	1689680	1911480	1593900	1554170	1486280	1518420		20.4901	20.5389	20.5567	20.4641	19.8663	20.1917	19.9642	20.1258	20.7435	20.6562	20.6883	20.8663	20.6041	20.5677	20.5033	20.5341		0.705211	0.670745	0.743242	0.739197	0.0277556	0.260043	0.0322083	0.299338	0.772912	0.816966	0.751756	0.945523	0.748159	0.79553	0.720274	0.734588		0.705211	0.670745	0.743242	0.739197	0.0277556	0.260043	0.0322083	0.299338	0.772912	0.816966	0.751756	0.945523	0.748159	0.79553	0.720274	0.734588
Q14789	Q14789	GOGB1_HUMAN	GOLGB1	Golgin subfamily B member 1	188279																	17.5225																	-2.26234																	-2.26234	-3.59581	-3.41441	-3.60531	-3.62839	-3.69526	-3.75054	-3.79961	-3.34585	-3.52863	-3.48209	-3.5501	-3.53725	-3.50768	-3.55021	-3.53762
Q14790	Q14790	CASP8_HUMAN	CASP8	Caspase-8		749801																	19.5161																	-0.351989																-3.58276	-0.351989	-3.49005	-3.74504	-3.84624	-3.55316	-3.75983	-3.77482	-3.34855	-3.53568	-3.60273	-3.4213	-3.55383	-3.34346	-3.4071	-3.38135
Q14807	Q14807	KIF22_HUMAN	KIF22	Kinesin-like protein KIF22	840485	907622	940855	849273	954008	859903	587696	1059040	741720	1105710	1273360	1538890	1101120	924125	795518	791406		19.6809	19.7917	19.8436	19.6959	19.8636	19.7138	19.1647	20.0143	19.5005	20.0765	20.2802	20.5535	20.0705	19.8177	19.6015	19.5941		-0.103988	-0.0764052	0.0301745	-0.0290493	0.0250739	-0.217797	-0.767244	0.187819	-0.470073	0.23728	0.343646	0.632723	0.21457	0.045546	-0.181465	-0.205493		-0.103988	-0.0764052	0.0301745	-0.0290493	0.0250739	-0.217797	-0.767244	0.187819	-0.470073	0.23728	0.343646	0.632723	0.21457	0.045546	-0.181465	-0.205493
Q14839	Q14839;Q8TDI0	CHD4_HUMAN	CHD4	Chromodomain-helicase-DNA-binding protein 4	1638560	1676040	1541830	1454190	1590410	1514060	1427040	1251360	2706060	1189960	1972820	1624850	2199530	1859300	1927320	1921190		20.644	20.6766	20.5562	20.4718	20.601	20.53	20.4446	20.2551	21.3678	20.1825	20.9118	20.6319	21.0688	20.8263	20.8782	20.8736		0.859147	0.808488	0.742774	0.746866	0.762399	0.59838	0.512639	0.428559	1.39717	0.34322	0.975265	0.711139	1.21279	1.05415	1.09516	1.07402		0.859147	0.808488	0.742774	0.746866	0.762399	0.59838	0.512639	0.428559	1.39717	0.34322	0.975265	0.711139	1.21279	1.05415	1.09516	1.07402
Q14847	Q14847	LASP1_HUMAN	LASP1	LIM and SH3 domain protein 1	768642	751406	973985	722930	830705	923847	600633	924685	748937	852669	680226	918230	738807	639923	680567	704573		19.552	19.5192	19.8935	19.4635	19.664	19.8173	19.1961	19.8186	19.5145	19.7016	19.3757	19.8085	19.4948	19.2875	19.3764	19.4264		-0.232898	-0.348904	0.0801016	-0.261422	-0.174591	-0.114317	-0.735831	-0.00790408	-0.456103	-0.137635	-0.560908	-0.11224	-0.361133	-0.484644	-0.406622	-0.373162		-0.232898	-0.348904	0.0801016	-0.261422	-0.174591	-0.114317	-0.735831	-0.00790408	-0.456103	-0.137635	-0.560908	-0.11224	-0.361133	-0.484644	-0.406622	-0.373162
Q14919	Q14919	NC2A_HUMAN	DRAP1	Dr1-associated corepressor	611823		639799	772159	1501160	1583230	1443020	928396	728689	537891			462598	601966	622067	538856		19.2228		19.2873	19.5585	20.5176	20.5944	20.4607	19.8244	19.4749	19.037			18.8194	19.1993	19.2467	19.0395		-0.562096		-0.526179	-0.16638	0.679078	0.662828	0.528705	-0.00212576	-0.495644	-0.802307			-1.03657	-0.57286	-0.53629	-0.760011		-0.562096	-3.65493	-0.526179	-0.16638	0.679078	0.662828	0.528705	-0.00212576	-0.495644	-0.802307	-3.6123	-3.40205	-1.03657	-0.57286	-0.53629	-0.760011
Q14966	Q14966	ZN638_HUMAN	ZNF638	Zinc finger protein 638	2569690	2491470	2761950	2929350	2586240	2981530	2266640	2390950	3336120	3699170	3630230	3762090	2735270	2425870	2410180	2515820		21.2932	21.2486	21.3973	21.4821	21.3024	21.5076	21.1121	21.1892	21.6697	21.8188	21.7916	21.8431	21.3833	21.2101	21.2007	21.2626		1.50831	1.38043	1.58382	1.75723	1.46386	1.57601	1.18017	1.36265	1.69915	1.97951	1.85507	1.92237	1.52728	1.43789	1.41771	1.46305		1.50831	1.38043	1.58382	1.75723	1.46386	1.57601	1.18017	1.36265	1.69915	1.97951	1.85507	1.92237	1.52728	1.43789	1.41771	1.46305
Q14974	Q14974	IMB1_HUMAN	KPNB1	Importin subunit beta-1	8214130	7185600	7908630	9089840	2358890	3117400	3579990	3177200	4403240	6232520	6304270	5720650	5725160	7129420	8006140	8236700		22.9697	22.7767	22.915	23.1158	21.1697	21.5719	21.7715	21.5993	22.0701	22.5714	22.5879	22.4477	22.4489	22.7654	22.9327	22.9736		3.18483	2.90854	3.10156	3.39091	1.33111	1.6403	1.83957	1.77282	2.09955	2.73212	2.65134	2.52701	2.59291	2.99317	3.14968	3.17408		3.18483	2.90854	3.10156	3.39091	1.33111	1.6403	1.83957	1.77282	2.09955	2.73212	2.65134	2.52701	2.59291	2.99317	3.14968	3.17408
Q14978	Q14978	NOLC1_HUMAN	NOLC1	Nucleolar and coiled-body phosphoprotein 1	1236950	1284930	1068450	920149	1011400	799251	840937	807930	1764250	940072	897456	940484	2437100	2057180	1586170	2754760		20.2384	20.2933	20.0271	19.8115	19.9479	19.6083	19.6816	19.6239	20.7506	19.8424	19.7755	19.843	21.2167	20.9722	20.5971	21.3935		0.453505	0.425121	0.21365	0.0865898	0.109354	-0.323322	-0.250317	-0.202636	0.780036	0.00314998	-0.161081	-0.0776923	1.36076	1.20005	0.814116	1.59394		0.453505	0.425121	0.21365	0.0865898	0.109354	-0.323322	-0.250317	-0.202636	0.780036	0.00314998	-0.161081	-0.0776923	1.36076	1.20005	0.814116	1.59394
Q14980	Q14980	NUMA1_HUMAN	NUMA1	Nuclear mitotic apparatus protein 1	2511180	2692010	2194860	2767970	3221130	2608500	2774360	2858610	3908190	3097670	3722790	3844950	4389780	3394590	2868730	3330630		21.2599	21.3603	21.0657	21.4004	21.6191	21.3148	21.4037	21.4469	21.8981	21.5628	21.828	21.8745	22.0657	21.6948	21.452	21.6674		1.47508	1.49212	1.25226	1.67548	1.78057	1.38318	1.47177	1.62038	1.92748	1.72349	1.89139	1.9538	2.20975	1.92262	1.66898	1.86781		1.47508	1.49212	1.25226	1.67548	1.78057	1.38318	1.47177	1.62038	1.92748	1.72349	1.89139	1.9538	2.20975	1.92262	1.66898	1.86781
Q14997	Q14997	PSME4_HUMAN	PSME4	Proteasome activator complex subunit 4																																																				-3.60278	-3.6709	-3.63119	-3.68963	-3.6931	-3.51984	-3.52451	-3.60583	-3.3672	-3.59259	-3.46133	-3.3588	-3.5909	-3.43019	-3.36576	-3.40437
Q14999	Q14999	CUL7_HUMAN	CUL7	Cullin-7	415156	494097	505023	413353		332694			634500	639500	391968	482845	489726	406751	468544	460151		18.6633	18.9144	18.946	18.657		18.3438			19.2753	19.2866	18.5804	18.8812	18.9016	18.6338	18.8378	18.8117		-1.12156	-0.953702	-0.867449	-1.0679		-1.58777			-0.695327	-0.552677	-1.35619	-1.03954	-0.954355	-1.1384	-0.945175	-0.987804		-1.12156	-0.953702	-0.867449	-1.0679	-3.75127	-1.58777	-3.7013	-3.78678	-0.695327	-0.552677	-1.35619	-1.03954	-0.954355	-1.1384	-0.945175	-0.987804
Q149N8	Q149N8	SHPRH_HUMAN	SHPRH	E3 ubiquitin-protein ligase SHPRH	183049	201433	231842		324176	319610	176941			199640	241530	278309	240918	271471	254724	239685		17.4819	17.6199	17.8228		18.3064	18.286	17.4329			17.607	17.8818	18.0863	17.8782	18.0504	17.9586	17.8708		-2.30298	-2.2482	-1.99066		-1.53215	-1.64566	-2.49905			-2.23222	-2.05472	-1.83441	-1.97779	-1.72174	-1.82442	-1.92877		-2.30298	-2.2482	-1.99066	-3.73019	-1.53215	-1.64566	-2.49905	-3.56595	-3.45703	-2.23222	-2.05472	-1.83441	-1.97779	-1.72174	-1.82442	-1.92877
Q14C86	Q14C86	GAPD1_HUMAN	GAPVD1	GTPase-activating protein and VPS9 domain-containing protein 1	317371				425235			419740					510505					18.2758				18.6979			18.6791					18.9616					-1.50904				-1.14067			-1.14737					-0.894405					-1.50904	-3.45952	-3.50291	-3.74791	-1.14067	-3.54553	-3.55912	-1.14737	-3.46612	-3.65862	-3.60257	-3.32064	-0.894405	-3.38083	-3.33824	-3.53203
Q14CN4;Q3SY84;Q7RTS7;Q86Y46	Q14CN4;Q86Y46;Q3SY84;Q7RTS7	K2C71_HUMAN;K2C72_HUMAN;K2C73_HUMAN;K2C74_HUMAN	KRT71;KRT72;KRT73;KRT74	Keratin, type II cytoskeletal 72	220292	497172	297433	242334	517072	652452	1037410	858601	519671	366051	566076					569785		17.7491	18.9234	18.1822	17.8866	18.98	19.3155	19.9846	19.7116	18.9872	18.4817	19.1106					19.1201		-2.03579	-0.944752	-1.63123	-1.83828	-0.858562	-0.616099	0.0525999	-0.114878	-0.983349	-1.35758	-0.825926					-0.679494		-2.03579	-0.944752	-1.63123	-1.83828	-0.858562	-0.616099	0.0525999	-0.114878	-0.983349	-1.35758	-0.825926	-3.4833	-3.43523	-3.41633	-3.37937	-0.679494
Q15003	Q15003	CND2_HUMAN	NCAPH	Condensin complex subunit 2																																																				-3.62875	-3.65855	-3.38495	-3.57914	-3.62651	-3.60866	-3.74677	-3.69029	-3.26381	-3.42025	-3.49119	-3.29223	-3.56832	-3.34759	-3.36559	-3.40598
Q15004	Q15004	PAF15_HUMAN	PCLAF	PCNA-associated factor	12789.4	32221.2	35494.6	14781.9	7564.52	9362.24	3980.63	9752.61	7584.84	27953.5	34167.6	91316.1	10927.6	24177.1	30336.8	23285.3		13.6427	14.9757	15.1153	13.8515	12.885	13.1926	11.9588	13.2516	12.8889	14.7707	15.0603	16.4786	13.4157	14.5614	14.8888	14.5071		-6.14219	-4.89241	-4.69813	-5.87337	-6.95354	-6.73897	-7.97317	-6.57493	-7.08168	-5.06852	-4.87622	-3.44215	-6.44028	-5.21083	-4.89422	-5.29242		-6.14219	-4.89241	-4.69813	-5.87337	-6.95354	-6.73897	-7.97317	-6.57493	-7.08168	-5.06852	-4.87622	-3.44215	-6.44028	-5.21083	-4.89422	-5.29242
Q15005	Q15005	SPCS2_HUMAN	SPCS2	Signal peptidase complex subunit 2	2220290	3936010	1389210	2468610	1640820	2255040	2394780	3196520	1380940	965324	1228850			1536450	2177710	2595100		21.0823	21.9083	20.4058	21.2353	20.646	21.1047	21.1915	21.6081	20.3972	19.8807	20.2289			20.5512	21.0544	21.3074		1.29747	2.04017	0.592395	1.51035	0.807418	1.17311	1.25951	1.78156	0.426632	0.041392	0.292315			0.778987	1.27138	1.50781		1.29747	2.04017	0.592395	1.51035	0.807418	1.17311	1.25951	1.78156	0.426632	0.041392	0.292315	-3.38346	-3.48078	0.778987	1.27138	1.50781
Q15006	Q15006	EMC2_HUMAN	EMC2	ER membrane protein complex subunit 2	1741210	2385640	1111380	2062090	762771	1050200	1912320	2277390	842972	665393	1083210	519507	969230	1206000	1594280	1376230		20.7317	21.1859	20.0839	20.9757	19.5409	20.0022	20.8669	21.1189	19.6851	19.3438	20.0469	18.9868	19.8865	20.2018	20.6045	20.3923		0.946808	1.31781	0.270482	1.25076	-0.297677	0.0706214	0.934938	1.29244	-0.285462	-0.495415	0.110319	-0.933952	0.0305088	0.429616	0.821473	0.592738		0.946808	1.31781	0.270482	1.25076	-0.297677	0.0706214	0.934938	1.29244	-0.285462	-0.495415	0.110319	-0.933952	0.0305088	0.429616	0.821473	0.592738
Q15007	Q15007	FL2D_HUMAN	WTAP	Pre-mRNA-splicing regulator WTAP	179158	113594	127046	156448	162019	161958	127364	123818	320415	95931.2	127138	106969	383767	318320	355868	304601		17.4509	16.7935	16.955	17.2553	17.3058	17.3053	16.9586	16.9179	18.2896	16.5497	16.956	16.7068	18.5499	18.2801	18.441	18.2166		-2.33398	-3.07461	-2.85845	-2.46959	-2.53276	-2.62635	-2.97336	-2.90865	-1.68101	-3.28955	-2.98053	-3.2139	-1.3061	-1.49206	-1.34202	-1.58299		-2.33398	-3.07461	-2.85845	-2.46959	-2.53276	-2.62635	-2.97336	-2.90865	-1.68101	-3.28955	-2.98053	-3.2139	-1.3061	-1.49206	-1.34202	-1.58299
Q15008	Q15008	PSMD6_HUMAN	PSMD6	26S proteasome non-ATPase regulatory subunit 6	1112020	1182140	1295020	1039790	1017790	1018140	1234330	1405380	1166930	1392390	1685740	1434980	1995400	1083320	1960670	1726610		20.0848	20.173	20.3045	19.9879	19.957	19.9575	20.2353	20.4225	20.1543	20.4091	20.685	20.4526	20.9282	20.047	20.9029	20.7195		0.299901	0.304832	0.491105	0.262943	0.118441	0.0258932	0.303342	0.596022	0.183699	0.56987	0.748388	0.531863	1.07228	0.274846	1.11992	0.919959		0.299901	0.304832	0.491105	0.262943	0.118441	0.0258932	0.303342	0.596022	0.183699	0.56987	0.748388	0.531863	1.07228	0.274846	1.11992	0.919959
Q15011	Q15011	HERP1_HUMAN	HERPUD1	Homocysteine-responsive endoplasmic reticulum-resident ubiquitin-like domain member 1 protein	183347	198280	135698	143976			121662	186482		144946	184285			148026	135495	155940		17.4842	17.5972	17.05	17.1355			16.8925	17.5087		17.1452	17.4916			17.1755	17.0479	17.2506		-2.30063	-2.27096	-2.7634	-2.58945			-3.03944	-2.31783		-2.69411	-2.44498			-2.59669	-2.73512	-2.54892		-2.30063	-2.27096	-2.7634	-2.58945	-3.60705	-3.7724	-3.03944	-2.31783	-3.48006	-2.69411	-2.44498	-3.48741	-3.65792	-2.59669	-2.73512	-2.54892
Q15014	Q15014	MO4L2_HUMAN	MORF4L2	Mortality factor 4-like protein 2	224026	201274	390205	310386	921207	749501	348136	414393	294380	405604	355206	428589	297533	197334	238633	233182		17.7733	17.6188	18.5739	18.2437	19.8132	19.5156	18.4093	18.6606	18.1673	18.6297	18.4383	18.7092	18.1827	17.5903	17.8644	17.8311		-2.01154	-2.24934	-1.23957	-1.48121	-0.0254021	-0.41604	-1.52266	-1.16587	-1.80327	-1.20955	-1.49827	-1.2115	-1.67328	-2.1819	-1.91857	-1.96845		-2.01154	-2.24934	-1.23957	-1.48121	-0.0254021	-0.41604	-1.52266	-1.16587	-1.80327	-1.20955	-1.49827	-1.2115	-1.67328	-2.1819	-1.91857	-1.96845
Q15018	Q15018	ABRX2_HUMAN	ABRAXAS2	BRISC complex subunit Abraxas 2																																																				-3.46386	-3.68683	-3.47337	-3.72103	-3.85042	-3.79291	-3.70449	-3.69914	-3.51056	-3.56088	-3.39169	-3.28093	-3.55436	-3.50779	-3.42704	-3.39803
Q15019	Q15019	SEPT2_HUMAN	SEPTIN2	Septin-2	1070320	853612	808243	689798	3162820	1430800	523645	650213	991103	741169	1092660	639384	1371870	1206700	1119360	1181300		20.0296	19.7032	19.6244	19.3958	21.5928	20.4484	18.9982	19.3106	19.9187	19.4994	20.0594	19.2863	20.3877	20.2026	20.0942	20.1719		0.24476	-0.164916	-0.189009	-0.329104	1.75421	0.516779	-0.933725	-0.515954	-0.0519122	-0.339819	0.122851	-0.634413	0.531742	0.430453	0.311243	0.372392		0.24476	-0.164916	-0.189009	-0.329104	1.75421	0.516779	-0.933725	-0.515954	-0.0519122	-0.339819	0.122851	-0.634413	0.531742	0.430453	0.311243	0.372392
Q15020	Q15020	SART3_HUMAN	SART3	Squamous cell carcinoma antigen recognized by T-cells 3	590847	527541	764101	591841		763695		276748	1090620	479172	587183	487872	1051870	987853	960174	810546		19.1724	19.0089	19.5434	19.1749		19.5426		18.0782	20.0567	18.8702	19.1635	18.8961	20.0045	19.9139	19.8729	19.6285		-0.612425	-0.859214	-0.270035	-0.550068		-0.388974		-1.74829	0.0861294	-0.969078	-0.773112	-1.02459	0.148554	0.141754	0.0899362	-0.171017		-0.612425	-0.859214	-0.270035	-0.550068	-3.69051	-0.388974	-3.65766	-1.74829	0.0861294	-0.969078	-0.773112	-1.02459	0.148554	0.141754	0.0899362	-0.171017
Q15022	Q15022	SUZ12_HUMAN	SUZ12	Polycomb protein SUZ12	522804	677091	871067	730277	419100	434119	373959		724033	579314	631478	989916	754277	658715	572211	576223		18.9959	19.369	19.7324	19.4781	18.6769	18.7277	18.5125		19.4657	19.144	19.2684	19.9169	19.5247	19.3293	19.1262	19.1363		-0.78894	-0.499147	-0.0810142	-0.246834	-1.16163	-1.20388	-1.41943		-0.504892	-0.695276	-0.66819	-0.00378954	-0.331236	-0.442888	-0.656812	-0.663284		-0.78894	-0.499147	-0.0810142	-0.246834	-1.16163	-1.20388	-1.41943	-3.78296	-0.504892	-0.695276	-0.66819	-0.00378954	-0.331236	-0.442888	-0.656812	-0.663284
Q15024	Q15024	EXOS7_HUMAN	EXOSC7	Exosome complex component RRP42	781918	825540	814845	808515	453215	754809	424966	504701	777524	1212480	970264	1123980	813694	995433	974612	956721		19.5767	19.655	19.6362	19.6249	18.7898	19.5258	18.697	18.9451	19.5685	20.2095	19.888	20.1002	19.6341	19.925	19.8945	19.8677		-0.208193	-0.213159	-0.177272	-0.100003	-1.04873	-0.405859	-1.23497	-0.881437	-0.40206	0.370268	-0.0485447	0.179449	-0.221844	0.152782	0.111468	0.068187		-0.208193	-0.213159	-0.177272	-0.100003	-1.04873	-0.405859	-1.23497	-0.881437	-0.40206	0.370268	-0.0485447	0.179449	-0.221844	0.152782	0.111468	0.068187
Q15029	Q15029	U5S1_HUMAN	EFTUD2	116 kDa U5 small nuclear ribonucleoprotein component	5928290	5862730	5777190	5439020	2554260	2859450	2510640	2579460	6818320	4189670	3699960	4651540	10052000	9483380	8231930	8870070		22.4992	22.4831	22.4619	22.3749	21.2845	21.4473	21.2596	21.2986	22.701	21.9984	21.8191	22.1493	23.261	23.177	22.9728	23.0805		2.71433	2.615	2.6485	2.65	1.44591	1.51569	1.32767	1.47213	2.7304	2.15914	1.88252	2.22854	3.40501	3.40479	3.1898	3.28096		2.71433	2.615	2.6485	2.65	1.44591	1.51569	1.32767	1.47213	2.7304	2.15914	1.88252	2.22854	3.40501	3.40479	3.1898	3.28096
Q15031	Q15031	SYLM_HUMAN	LARS2	Probable leucine--tRNA ligase, mitochondrial							508283																	18.9553																	-0.976682											-3.52482	-3.64404	-3.59685	-3.63424	-3.69972	-3.57287	-0.976682	-3.75654	-3.28807	-3.64008	-3.53579	-3.43819	-3.41151	-3.53546	-3.52724	-3.57414
Q15032	Q15032	R3HD1_HUMAN	R3HDM1	R3H domain-containing protein 1			676708	485140	596906	715239		563529		736492	782274	889830	547119		644578	469887				19.3682	18.888	19.1871	19.4481		19.1041		19.4903	19.5773	19.7632	19.0615		19.298	18.842				-0.445264	-0.836877	-0.651424	-0.483545		-0.722376		-0.348951	-0.359248	-0.157566	-0.794476		-0.485005	-0.957597		-3.45832	-3.59037	-0.445264	-0.836877	-0.651424	-0.483545	-3.69453	-0.722376	-3.38617	-0.348951	-0.359248	-0.157566	-0.794476	-3.58374	-0.485005	-0.957597
Q15041	Q15041	AR6P1_HUMAN	ARL6IP1	ADP-ribosylation factor-like protein 6-interacting protein 1	2854030	1935680	1763610	3687750	1494870	2108350	3687070	3302030	623278	1839210	978995	617554	1131980	2354910	2629860	2206240		21.4446	20.8844	20.7501	21.8143	20.5116	21.0077	21.814	21.6549	19.2495	20.8107	19.9009	19.2362	20.1104	21.1672	21.3266	21.0732		1.65972	1.01627	0.936662	2.08939	0.673021	1.07607	1.88209	1.82842	-0.721071	0.971393	-0.0356206	-0.68453	0.254446	1.39506	1.54355	1.27361		1.65972	1.01627	0.936662	2.08939	0.673021	1.07607	1.88209	1.82842	-0.721071	0.971393	-0.0356206	-0.68453	0.254446	1.39506	1.54355	1.27361
Q15042	Q15042	RB3GP_HUMAN	RAB3GAP1	Rab3 GTPase-activating protein catalytic subunit																																																				-3.49958	-3.44359	-3.50968	-3.58086	-3.78954	-3.77309	-3.51896	-3.54817	-3.3819	-3.65771	-3.371	-3.32538	-3.55582	-3.37844	-3.4638	-3.59076
Q15043	Q15043	S39AE_HUMAN	SLC39A14	Metal cation symporter ZIP14	662074	944977	914239	771313		370114	579464	481168		351067		362512	493836	916979	991493	745424		19.3366	19.8499	19.8022	19.557		18.4976	19.1444	18.8762		18.4214		18.4677	18.9137	19.8065	19.9192	19.5077		-0.448217	-0.0182175	-0.0112265	-0.167961		-1.434	-0.787595	-0.950325		-1.41787		-1.45307	-0.942298	0.0343467	0.136243	-0.29185		-0.448217	-0.0182175	-0.0112265	-0.167961	-3.76251	-1.434	-0.787595	-0.950325	-3.35604	-1.41787	-3.51225	-1.45307	-0.942298	0.0343467	0.136243	-0.29185
Q15046	Q15046	SYK_HUMAN	KARS1	Lysine--tRNA ligase	201809	352101	365051			233049							573502	399511	454023			17.6226	18.4256	18.4777			17.8303							19.1294	18.6079	18.7924			-2.16222	-1.44251	-1.3357			-2.10134							-0.726532	-1.16431	-0.990594			-2.16222	-1.44251	-1.3357	-3.58285	-3.75369	-2.10134	-3.63259	-3.51811	-3.26547	-3.45467	-3.62422	-3.33358	-0.726532	-1.16431	-0.990594	-3.35818
Q15050	Q15050	RRS1_HUMAN	RRS1	Ribosome biogenesis regulatory protein homolog	551207	994437	704293	638070	833430	995308	677269	452840		594346			1051380	1049710	942581	935459		19.0722	19.9235	19.4258	19.2834	19.6687	19.9248	19.3694	18.7886		19.1809			20.0039	20.0016	19.8463	19.8353		-0.712616	0.0553832	-0.387622	-0.441563	-0.169866	-0.00682781	-0.562585	-1.03786		-0.658318			0.147882	0.229377	0.0632569	0.0357632		-0.712616	0.0553832	-0.387622	-0.441563	-0.169866	-0.00682781	-0.562585	-1.03786	-3.29706	-0.658318	-3.42159	-3.2872	0.147882	0.229377	0.0632569	0.0357632
Q15056	Q15056	IF4H_HUMAN	EIF4H	Eukaryotic translation initiation factor 4H					697209					429886												19.4112					18.7136												-0.427336					-1.12567								-3.6451	-3.66604	-3.47716	-3.48919	-0.427336	-3.76146	-3.50185	-3.78667	-3.27921	-1.12567	-3.44889	-3.48115	-3.55765	-3.41085	-3.62217	-3.48218
Q15057	Q15057	ACAP2_HUMAN	ACAP2	Arf-GAP with coiled-coil, ANK repeat and PH domain-containing protein 2																																																				-3.6249	-3.4927	-3.57903	-3.71339	-3.69184	-3.55395	-3.60537	-3.55119	-3.50292	-3.66296	-3.58013	-3.36066	-3.58302	-3.40831	-3.42015	-3.41153
Q15059	Q15059	BRD3_HUMAN	BRD3	Bromodomain-containing protein 3	582601	615100	508642	634185	201542	220030	206282		195171	185993	181712	169685	518205	524806	425961	702072		19.1521	19.2305	18.9563	19.2745	17.6207	17.7473	17.6543		17.5744	17.5049	17.4713	17.3725	18.9832	19.0014	18.7004	19.4213		-0.632702	-0.637676	-0.857147	-0.450374	-2.21785	-2.18427	-2.2777		-2.39621	-2.33437	-2.46527	-2.54824	-0.872807	-0.770758	-1.08264	-0.378292		-0.632702	-0.637676	-0.857147	-0.450374	-2.21785	-2.18427	-2.2777	-3.72845	-2.39621	-2.33437	-2.46527	-2.54824	-0.872807	-0.770758	-1.08264	-0.378292
Q15061	Q15061	WDR43_HUMAN	WDR43	WD repeat-containing protein 43	4215610	3727770	4210480	3875200	2144770	2261950	1864720	2225850	4267860	2781440	3207290	3909830	5655740	4817560	4595050	4577900		22.0073	21.8299	22.0056	21.8858	21.0324	21.1091	20.8305	21.0859	22.0251	21.4074	21.6129	21.8987	22.4313	22.1999	22.1316	22.1263		2.22246	1.96174	2.19211	2.16092	1.19382	1.17752	0.898573	1.25942	2.05449	1.56814	1.67636	1.97794	2.57531	2.42769	2.34865	2.3267		2.22246	1.96174	2.19211	2.16092	1.19382	1.17752	0.898573	1.25942	2.05449	1.56814	1.67636	1.97794	2.57531	2.42769	2.34865	2.3267
Q15067	Q15067	ACOX1_HUMAN	ACOX1	Peroxisomal acyl-coenzyme A oxidase 1	1314360	1024120	1158560	1140450	1249680	1635160	1231390	1045620	1219880	1501090	1329900	1492940	1197420	1028000	1051870	866216		20.3259	19.966	20.1439	20.1212	20.2531	20.641	20.2319	19.9959	20.2183	20.5176	20.3429	20.5097	20.1915	19.9714	20.0045	19.7244		0.541079	0.0978161	0.330463	0.396254	0.414559	0.709389	0.299901	0.169421	0.24772	0.678317	0.406324	0.588989	0.335527	0.199226	0.221525	-0.0751844		0.541079	0.0978161	0.330463	0.396254	0.414559	0.709389	0.299901	0.169421	0.24772	0.678317	0.406324	0.588989	0.335527	0.199226	0.221525	-0.0751844
Q15070	Q15070	OXA1L_HUMAN	OXA1L	Mitochondrial inner membrane protein OXA1L				1993910						342512											20.9272						18.3858											1.20225						-1.45347								-3.39244	-3.40417	-3.48683	1.20225	-3.7459	-3.72087	-3.62163	-3.58472	-3.43971	-1.45347	-3.40225	-3.34759	-3.60179	-3.54226	-3.39901	-3.49449
Q15075	Q15075	EEA1_HUMAN	EEA1	Early endosome antigen 1																																																				-3.58044	-3.66975	-3.47941	-3.49044	-3.68535	-3.58241	-3.62414	-3.52797	-3.42238	-3.47434	-3.36587	-3.28436	-3.42055	-3.53621	-3.39798	-3.4143
Q15084	Q15084	PDIA6_HUMAN	PDIA6	Protein disulfide-isomerase A6	3182650	2886390	2992520	2305340	2526760	3364990	3255530	2614420	2408430	2497890	2447970	1990960	2115870	2284360	2287730	2732200		21.6018	21.4608	21.5129	21.1365	21.2689	21.6822	21.6345	21.3181	21.1997	21.2523	21.2232	20.925	21.0128	21.1234	21.1255	21.3816		1.81695	1.5927	1.69949	1.41163	1.43029	1.75056	1.70251	1.49155	1.22907	1.41302	1.28659	1.0043	1.15685	1.35118	1.34249	1.58208		1.81695	1.5927	1.69949	1.41163	1.43029	1.75056	1.70251	1.49155	1.22907	1.41302	1.28659	1.0043	1.15685	1.35118	1.34249	1.58208
Q15102	Q15102	PA1B3_HUMAN	PAFAH1B3	Platelet-activating factor acetylhydrolase IB subunit alpha1	2939220					464698												21.487					18.8259												1.70215					-1.10568												1.70215	-3.64727	-3.52082	-3.59128	-3.867	-1.10568	-3.73371	-3.62706	-3.39873	-3.61022	-3.45892	-3.54776	-3.46973	-3.57558	-3.60726	-3.38182
Q15118	Q15118	PDK1_HUMAN	PDK1	[Pyruvate dehydrogenase (acetyl-transferring)] kinase isozyme 1, mitochondrial	635206	781413	921926	697770	327752	515947	428709	555836	565957	1033710	773808	873325	589053	686261	684317	579110		19.2769	19.5757	19.8143	19.4124	18.3222	18.9769	18.7096	19.0843	19.1103	19.9794	19.5616	19.7362	19.168	19.3884	19.3843	19.1435		-0.507985	-0.292411	0.000853046	-0.312526	-1.51632	-0.954748	-1.22232	-0.742207	-0.860255	0.140138	-0.374946	-0.184577	-0.687933	-0.383785	-0.398695	-0.656074		-0.507985	-0.292411	0.000853046	-0.312526	-1.51632	-0.954748	-1.22232	-0.742207	-0.860255	0.140138	-0.374946	-0.184577	-0.687933	-0.383785	-0.398695	-0.656074
Q15125	Q15125	EBP_HUMAN	EBP	3-beta-hydroxysteroid-Delta(8),Delta(7)-isomerase	4183810	4261570	2579430	5428880	1359340	1872750	4408750	4455480	1264200	2064840	2368290	1357410	1934370	3584130	4024580	3076990		21.9964	22.023	21.2986	22.3722	20.3745	20.8367	22.0719	22.0871	20.2698	20.9776	21.1754	20.3724	20.8834	21.7732	21.9404	21.5531		2.21154	2.15482	1.48518	2.64731	0.535907	0.905116	2.13998	2.26064	0.299206	1.13834	1.23885	0.451689	1.02746	2.00101	2.15741	1.75354		2.21154	2.15482	1.48518	2.64731	0.535907	0.905116	2.13998	2.26064	0.299206	1.13834	1.23885	0.451689	1.02746	2.00101	2.15741	1.75354
Q15149	Q15149	PLEC_HUMAN	PLEC	Plectin	2000320	1726870	1386970	1192100	1341070	2191110	1017690	1219380	2313680	1543760	1598600	1207960	2319410	1314490	1183570	1321050		20.9318	20.7197	20.4035	20.1851	20.355	21.0632	19.9569	20.2177	21.1418	20.558	20.6084	20.2041	21.1453	20.3261	20.1747	20.3333		1.14695	0.851591	0.590067	0.460156	0.516385	1.13162	0.0249118	0.39121	1.17117	0.718755	0.671815	0.283405	1.28936	0.553889	0.391713	0.533702		1.14695	0.851591	0.590067	0.460156	0.516385	1.13162	0.0249118	0.39121	1.17117	0.718755	0.671815	0.283405	1.28936	0.553889	0.391713	0.533702
Q15154	Q15154	PCM1_HUMAN	PCM1	Pericentriolar material 1 protein				331827									406227	472713	496571	530746					18.3401									18.6319	18.8506	18.9216	19.0177					-1.38485									-1.22404	-0.921577	-0.86136	-0.78189		-3.39241	-3.39951	-3.39495	-1.38485	-3.59225	-3.68285	-3.47552	-3.70618	-3.35112	-3.45404	-3.50311	-3.31273	-1.22404	-0.921577	-0.86136	-0.78189
Q15155	Q15155;P69849;Q5JPE7	NOMO1_HUMAN	NOMO1	Nodal modulator 1	1089580	1124130	893688	891474	563565	649992	615636	667928	573070	493889	626804	322389	770693	1123240	1099940	1062490		20.0553	20.1004	19.7694	19.7658	19.1042	19.3101	19.2317	19.3493	19.1284	18.9138	19.2577	18.2984	19.5558	20.0992	20.069	20.019		0.27049	0.23224	-0.0440267	0.0409151	-0.734345	-0.621549	-0.700237	-0.477173	-0.842236	-0.925434	-0.678908	-1.62229	-0.300174	0.327052	0.285993	0.219466		0.27049	0.23224	-0.0440267	0.0409151	-0.734345	-0.621549	-0.700237	-0.477173	-0.842236	-0.925434	-0.678908	-1.62229	-0.300174	0.327052	0.285993	0.219466
Q15165	Q15165	PON2_HUMAN	PON2	Serum paraoxonase/arylesterase 2	1804390	1180640	1517460	1149830	446400	454965	413707	539696	733973	1005700	842806	971800	986591	910346	989106	1095590		20.7831	20.1711	20.5332	20.133	18.768	18.7954	18.6582	19.0418	19.4854	19.9398	19.6848	19.8903	19.9121	19.7961	19.9158	20.0633		0.998229	0.303	0.719789	0.408071	-1.07059	-1.13622	-1.27371	-0.784719	-0.48522	0.100507	-0.251721	-0.0304362	0.0561219	0.023873	0.132765	0.263725		0.998229	0.303	0.719789	0.408071	-1.07059	-1.13622	-1.27371	-0.784719	-0.48522	0.100507	-0.251721	-0.0304362	0.0561219	0.023873	0.132765	0.263725
Q15181	Q15181	IPYR_HUMAN	PPA1	Inorganic pyrophosphatase						421626																	18.6856																	-1.24601												-3.41493	-3.4205	-3.53119	-3.69725	-3.75945	-1.24601	-3.70507	-3.60415	-3.47825	-3.67788	-3.64567	-3.32544	-3.42805	-3.55233	-3.56668	-3.42382
Q15185	Q15185	TEBP_HUMAN	PTGES3	Prostaglandin E synthase 3	254336	211015		1753280		1856560								1753870	1933930	849582		17.9564	17.687		20.7416		20.8242								20.7421	20.8831	19.6964		-1.82847	-2.18115		1.01671		0.892589								0.969928	1.1001	-0.103158		-1.82847	-2.18115	-3.38625	1.01671	-3.60747	0.892589	-3.51218	-3.52232	-3.42005	-3.44883	-3.44132	-3.36049	-3.64719	0.969928	1.1001	-0.103158
Q15233	Q15233	NONO_HUMAN	NONO	Non-POU domain-containing octamer-binding protein	3577240	4260400	3864030	3121670	4092920	4598370	3805840	3518540	6008910	5738000	4495720	5725680	5242930	3999890	3365740	3661150		21.7704	22.0226	21.8817	21.5739	21.9647	22.1327	21.8598	21.7465	22.5187	22.4521	22.1001	22.449	22.3219	21.9315	21.6825	21.8039		1.98557	2.15442	2.06824	1.84897	2.12613	2.20108	1.92783	1.92004	2.54808	2.61285	2.16356	2.52828	2.46597	2.15935	1.89949	2.00431		1.98557	2.15442	2.06824	1.84897	2.12613	2.20108	1.92783	1.92004	2.54808	2.61285	2.16356	2.52828	2.46597	2.15935	1.89949	2.00431
Q15233;Q8WXF1	Q8WXF1;Q15233	NONO_HUMAN;PSPC1_HUMAN	NONO;PSPC1	Non-POU domain-containing octamer-binding protein		608190	777645			988358	1056230			1135650	705779	853344			639181	487155			19.2142	19.5688			19.9147	20.0105			20.1151	19.4289	19.7028			19.2859	18.894			-0.653975	-0.244686			-0.0169371	0.0785377			0.275825	-0.507706	-0.217968			-0.497135	-0.90553		-3.42093	-0.653975	-0.244686	-3.65479	-3.67148	-0.0169371	0.0785377	-3.72323	-3.30651	0.275825	-0.507706	-0.217968	-3.53127	-3.36328	-0.497135	-0.90553
Q15269	Q15269	PWP2_HUMAN	PWP2	Periodic tryptophan protein 2 homolog	3647380	3156960	3240090	3296510	1932170	2126890	2235820	2580160	3629430	3061890	3269220	2898360	4394080	4339860	3829090	3622530		21.7984	21.5901	21.6276	21.6525	20.8818	21.0203	21.0924	21.299	21.7913	21.546	21.6405	21.4668	22.0671	22.0492	21.8686	21.7886		2.01358	1.72197	1.81416	1.92759	1.04322	1.0887	1.16042	1.47252	1.82072	1.70673	1.70395	1.54607	2.21116	2.27703	2.08557	1.98901		2.01358	1.72197	1.81416	1.92759	1.04322	1.0887	1.16042	1.47252	1.82072	1.70673	1.70395	1.54607	2.21116	2.27703	2.08557	1.98901
Q15286	Q15286	RAB35_HUMAN	RAB35	Ras-related protein Rab-35	3167260	2864600	2670350	2584970	2103140	1885510	2752100	2699220	2436080	2328920	2316270	1850400	2230390	2545970	2416050	2459050		21.5948	21.4499	21.3486	21.3017	21.0041	20.8465	21.3921	21.3641	21.2161	21.1512	21.1434	20.8194	21.0889	21.2798	21.2042	21.2297		1.80995	1.58177	1.53516	1.5768	1.16555	0.914912	1.46015	1.5376	1.24554	1.31197	1.20681	0.89867	1.23289	1.5076	1.42122	1.43012		1.80995	1.58177	1.53516	1.5768	1.16555	0.914912	1.46015	1.5376	1.24554	1.31197	1.20681	0.89867	1.23289	1.5076	1.42122	1.43012
Q15287	Q15287	RNPS1_HUMAN	RNPS1	RNA-binding protein with serine-rich domain 1	2183920	2630870	1833130	1887860	1541730	1428640	1297890	1190160	2961450	1295920	1341090	1316290	9536000	4512820	3311810	9041620		21.0585	21.3271	20.8059	20.8483	20.5561	20.4462	20.3077	20.1827	21.4979	20.3055	20.355	20.328	23.185	22.1056	21.6592	23.1081		1.27364	1.45897	0.992439	1.1234	0.717551	0.5146	0.375782	0.356218	1.52728	0.466283	0.418412	0.40731	3.32898	2.33342	1.87619	3.3086		1.27364	1.45897	0.992439	1.1234	0.717551	0.5146	0.375782	0.356218	1.52728	0.466283	0.418412	0.40731	3.32898	2.33342	1.87619	3.3086
Q15293	Q15293	RCN1_HUMAN	RCN1	Reticulocalbin-1	1797670	1965580	1873060	1787020		123554		422001	789161	1559920	1432140	1447730	1001030	1609160	1859680	1697790		20.7777	20.9065	20.837	20.7691		16.9148		18.6869	19.59	20.573	20.4497	20.4654	19.9331	20.6179	20.8266	20.6952		0.992846	1.03839	1.02353	1.04421		-3.01683		-1.13962	-0.380628	0.733779	0.513179	0.544625	0.0770831	0.845694	1.04362	0.895675		0.992846	1.03839	1.02353	1.04421	-3.73214	-3.01683	-3.71715	-1.13962	-0.380628	0.733779	0.513179	0.544625	0.0770831	0.845694	1.04362	0.895675
Q15326	Q15326	ZMY11_HUMAN	ZMYND11	Zinc finger MYND domain-containing protein 11	343789		673930	446455	417119	376170	533319		595547	606577	747524	682824	590494	498191	538319	472487		18.3912		19.3622	18.7682	18.6701	18.521	19.0246		19.1839	19.2103	19.5118	19.3812	19.1716	18.9263	19.0381	18.8499		-1.39369		-0.451199	-0.956763	-1.16847	-1.41059	-0.907316		-0.786732	-0.62893	-0.424802	-0.539582	-0.684408	-0.845843	-0.744898	-0.949637		-1.39369	-3.55123	-0.451199	-0.956763	-1.16847	-1.41059	-0.907316	-3.7193	-0.786732	-0.62893	-0.424802	-0.539582	-0.684408	-0.845843	-0.744898	-0.949637
Q15345	Q15345	LRC41_HUMAN	LRRC41	Leucine-rich repeat-containing protein 41	1076540	993258	1104880	974660	862090	776263	911968	931669	1007550	1327960	1209520	1125330	995360	1144320	1072830	924849		20.038	19.9218	20.0755	19.8945	19.7175	19.5662	19.7986	19.8295	19.9424	20.3408	20.206	20.1019	19.9249	20.1261	20.033	19.8189		0.25312	0.0536718	0.26202	0.169621	-0.121089	-0.365425	-0.133331	0.00295142	-0.0281677	0.501519	0.269441	0.181181	0.0688882	0.353877	0.24999	0.0193066		0.25312	0.0536718	0.26202	0.169621	-0.121089	-0.365425	-0.133331	0.00295142	-0.0281677	0.501519	0.269441	0.181181	0.0688882	0.353877	0.24999	0.0193066
Q15361	Q15361	TTF1_HUMAN	TTF1	Transcription termination factor 1	283766			241112									436724	294296	339764			18.1143			17.8793									18.7364	18.1669	18.3742			-1.67051			-1.84557									-1.11961	-1.60527	-1.40883			-1.67051	-3.41144	-3.43843	-1.84557	-3.68663	-3.61881	-3.74968	-3.53619	-3.31578	-3.66123	-3.55348	-3.5023	-1.11961	-1.60527	-1.40883	-3.59867
Q15363	Q15363	TMED2_HUMAN	TMED2	Transmembrane emp24 domain-containing protein 2	585818	448861	369783	449126	426729	613967	1371640	480664		170169	176329		227620	534291	386754	360034		19.1601	18.7759	18.4963	18.7768	18.703	19.2278	20.3875	18.8747		17.3766	17.4279		17.7963	19.0273	18.5611	18.4578		-0.624757	-1.09223	-1.31712	-0.948157	-1.13561	-0.70381	0.455516	-0.951837		-2.46265	-2.50865		-2.0597	-0.744916	-1.22194	-1.34178		-0.624757	-1.09223	-1.31712	-0.948157	-1.13561	-0.70381	0.455516	-0.951837	-3.33534	-2.46265	-2.50865	-3.39884	-2.0597	-0.744916	-1.22194	-1.34178
Q15365	Q15365	PCBP1_HUMAN	PCBP1	Poly(rC)-binding protein 1	5036530	4570060	5144670	4545380	8309430	11348600	5927010	8334500	5465350	5446680	5485540	5242030	6267020	5628860	5459570	4423620		22.264	22.1238	22.2946	22.116	22.9863	23.436	22.4989	22.9907	22.3819	22.3769	22.3872	22.3217	22.5793	22.4244	22.3804	22.0768		2.47915	2.25564	2.48121	2.39105	3.14775	3.5044	2.56692	3.16416	2.41129	2.53768	2.45064	2.40096	2.72338	2.65223	2.59736	2.27724		2.47915	2.25564	2.48121	2.39105	3.14775	3.5044	2.56692	3.16416	2.41129	2.53768	2.45064	2.40096	2.72338	2.65223	2.59736	2.27724
Q15365;Q15366	Q15365;P57721;Q15366	PCBP1_HUMAN;PCBP2_HUMAN	PCBP1;PCBP2	Poly(rC)-binding protein 1	2714610	1713060	2163940	2292980	3450040	5963130	3118800	3965980	3334830	2191700	2467360	1920970	2611090	2782420	2441740	2154840		21.3723	20.7081	21.0452	21.1288	21.7182	22.5076	21.5726	21.9192	21.6692	21.0636	21.2345	20.8734	21.3162	21.4079	21.2195	21.0391		1.58746	0.840007	1.23179	1.40387	1.87961	2.57603	1.6406	2.09274	1.69859	1.22436	1.29797	0.952667	1.46025	1.63573	1.43648	1.2396		1.58746	0.840007	1.23179	1.40387	1.87961	2.57603	1.6406	2.09274	1.69859	1.22436	1.29797	0.952667	1.46025	1.63573	1.43648	1.2396
Q15366	Q15366	PCBP2_HUMAN	PCBP2	Poly(rC)-binding protein 2	2303140	2493890	2965190	2170430	3710280	5049380	2926630	4026330	2842230	2779030	2524120	2563640	2295960	2500980	2269360	2200450		21.1352	21.25	21.4997	21.0495	21.8231	22.2677	21.4808	21.941	21.4386	21.4061	21.2673	21.2898	21.1307	21.2541	21.1139	21.0694		1.35032	1.38183	1.68625	1.32463	1.98453	2.33606	1.54885	2.11453	1.468	1.56689	1.33079	1.36903	1.2747	1.48188	1.33085	1.26982		1.35032	1.38183	1.68625	1.32463	1.98453	2.33606	1.54885	2.11453	1.468	1.56689	1.33079	1.36903	1.2747	1.48188	1.33085	1.26982
Q15369	Q15369	ELOC_HUMAN	ELOC	Elongin-C	691329	556181	646870	676368	711969	988915	530870	679104	535478	726624	844471	760252	548990	462267	490524	566912		19.399	19.0852	19.3031	19.3674	19.4415	19.9155	19.018	19.3733	19.0305	19.4708	19.6877	19.5361	19.0664	18.8184	18.904	19.1128		-0.385837	-0.782942	-0.510322	-0.357469	-0.397113	-0.0161243	-0.913956	-0.453234	-0.94012	-0.368412	-0.248874	-0.384618	-0.78955	-0.953816	-0.879036	-0.686786		-0.385837	-0.782942	-0.510322	-0.357469	-0.397113	-0.0161243	-0.913956	-0.453234	-0.94012	-0.368412	-0.248874	-0.384618	-0.78955	-0.953816	-0.879036	-0.686786
Q15370	Q15370	ELOB_HUMAN	ELOB	Elongin-B	537420	278011	554744	543827	493734	791453		289027		480531	331311	506409	612121	376864		483242		19.0357	18.0848	19.0815	19.0528	18.9134	19.5941		18.1408		18.8743	18.3378	18.9499	19.2235	18.5237		18.8824		-0.74916	-1.78335	-0.731976	-0.67213	-0.925193	-0.337467		-1.68566		-0.964992	-1.59874	-0.970793	-0.632513	-1.2485		-0.917165		-0.74916	-1.78335	-0.731976	-0.67213	-0.925193	-0.337467	-3.59106	-1.68566	-3.41329	-0.964992	-1.59874	-0.970793	-0.632513	-1.2485	-3.55961	-0.917165
Q15388	Q15388	TOM20_HUMAN	TOMM20	Mitochondrial import receptor subunit TOM20 homolog	737386	1022540		670399				992424										19.4921	19.9637		19.3547				19.9206										-0.29279	0.0955886		-0.370258				0.0940906										-0.29279	0.0955886	-3.38549	-0.370258	-3.83239	-3.60994	-3.64177	0.0940906	-3.29985	-3.59544	-3.40363	-3.53446	-3.39213	-3.458	-3.36501	-3.36228
Q15392	Q15392	DHC24_HUMAN	DHCR24	Delta(24)-sterol reductase	5171410	6120780	3856390	6100730	2724770	4428700	5693990	4872240	2232360	2832410	3315070	2177780	3029190	5554450	6329510	5707870		22.3021	22.5453	21.8788	22.5406	21.3777	22.0785	22.441	22.2162	21.0901	21.4336	21.6606	21.0544	21.5305	22.4052	22.5937	22.4445		2.51728	2.67715	2.06538	2.81563	1.53914	2.14684	2.50905	2.38965	1.11955	1.59434	1.72405	1.13369	1.67453	2.63303	2.81066	2.64497		2.51728	2.67715	2.06538	2.81563	1.53914	2.14684	2.50905	2.38965	1.11955	1.59434	1.72405	1.13369	1.67453	2.63303	2.81066	2.64497
Q15393	Q15393	SF3B3_HUMAN	SF3B3	Splicing factor 3B subunit 3	2831850	2754040	2815770	2468290	2454180	2996240	2459410	2744250	5448130	2870990	2567610	3644890	5150220	4445930	3406250	4370500		21.4333	21.3931	21.4251	21.2351	21.2268	21.5147	21.2299	21.388	22.3773	21.4531	21.292	21.7974	22.2962	22.0841	21.6998	22.0594		1.64846	1.52498	1.61166	1.51016	1.38824	1.58311	1.29793	1.56147	2.40674	1.61386	1.35543	1.87671	2.44023	2.31187	1.91675	2.25982		1.64846	1.52498	1.61166	1.51016	1.38824	1.58311	1.29793	1.56147	2.40674	1.61386	1.35543	1.87671	2.44023	2.31187	1.91675	2.25982
Q15397	Q15397	PUM3_HUMAN	PUM3	Pumilio homolog 3	817466	733531	933757	825143	1408610	1271970	930806	711750	712667	835086	839235	853506	1046150	1047370	1137080	1145420		19.6408	19.4845	19.8327	19.6543	20.4258	20.2786	19.8281	19.441	19.4429	19.6716	19.6787	19.703	19.9967	19.9983	20.1169	20.1274		-0.144051	-0.383639	0.0192492	-0.0706335	0.587273	0.347022	-0.103834	-0.385495	-0.527719	-0.167696	-0.257847	-0.217694	0.140688	0.226157	0.333902	0.327894		-0.144051	-0.383639	0.0192492	-0.0706335	0.587273	0.347022	-0.103834	-0.385495	-0.527719	-0.167696	-0.257847	-0.217694	0.140688	0.226157	0.333902	0.327894
Q15418	Q15418	KS6A1_HUMAN	RPS6KA1	Ribosomal protein S6 kinase alpha-1	774333	409338		212721	675350	194367		371232	568788	535448			973682	283573	438130			19.5626	18.6429		17.6986	19.3653	17.5684		18.502	19.1175	19.0304			19.8931	18.1134	18.741			-0.222256	-1.2252		-2.02632	-0.473292	-2.36319		-1.32454	-0.853056	-0.808875			0.0371204	-1.65882	-1.042			-0.222256	-1.2252	-3.58621	-2.02632	-0.473292	-2.36319	-3.52494	-1.32454	-0.853056	-0.808875	-3.44343	-3.42364	0.0371204	-1.65882	-1.042	-3.36496
Q15424	Q15424	SAFB1_HUMAN	SAFB	Scaffold attachment factor B1	2009100	2561330	2204200	1884430	4018770	3546810	3419110	4079350	3192190	2833430	2530580	3111330	3370030	2531120	2619640	2683890		20.9381	21.2885	21.0718	20.8457	21.9383	21.7581	21.7052	21.9599	21.6061	21.4341	21.271	21.5691	21.6843	21.2713	21.3209	21.3559		1.15327	1.42032	1.25839	1.12078	2.09975	1.82648	1.77323	2.1334	1.63553	1.59486	1.33447	1.64836	1.82836	1.49916	1.53794	1.55634		1.15327	1.42032	1.25839	1.12078	2.09975	1.82648	1.77323	2.1334	1.63553	1.59486	1.33447	1.64836	1.82836	1.49916	1.53794	1.55634
Q15427	Q15427	SF3B4_HUMAN	SF3B4	Splicing factor 3B subunit 4	403951				768769	814043	674818	752755	851912	347365			477799	560651	418767	416418		18.6238				19.5522	19.6347	19.3641	19.5218	19.7003	18.4061			18.866	19.0967	18.6758	18.6677		-1.16103				-0.286377	-0.296866	-0.567816	-0.304686	-0.270243	-1.43317			-0.989926	-0.675439	-1.10721	-1.13188		-1.16103	-3.39731	-3.60929	-3.55942	-0.286377	-0.296866	-0.567816	-0.304686	-0.270243	-1.43317	-3.37884	-3.30246	-0.989926	-0.675439	-1.10721	-1.13188
Q15428	Q15428	SF3A2_HUMAN	SF3A2	Splicing factor 3A subunit 2	516884	364512	452500	414268	1117320	817544	901927	936775	251333	144985		140404	841812	561109	416446	500120		18.9795	18.4756	18.7876	18.6602	20.0916	19.6409	19.7827	19.8373	17.9392	17.1455		17.0992	19.6831	19.0979	18.6678	18.9319		-0.805369	-1.39253	-1.02588	-1.06471	0.253043	-0.290674	-0.149304	0.0108365	-2.03135	-2.69372		-2.82151	-0.172832	-0.674261	-1.11523	-0.867637		-0.805369	-1.39253	-1.02588	-1.06471	0.253043	-0.290674	-0.149304	0.0108365	-2.03135	-2.69372	-3.36348	-2.82151	-0.172832	-0.674261	-1.11523	-0.867637
Q15435	Q15435	PP1R7_HUMAN	PPP1R7	Protein phosphatase 1 regulatory subunit 7																																																				-3.39775	-3.56313	-3.37453	-3.67937	-3.8411	-3.67086	-3.60022	-3.75604	-3.26159	-3.42927	-3.62454	-3.32093	-3.64484	-3.38699	-3.49757	-3.61589
Q15436	Q15436	SC23A_HUMAN	SEC23A	Protein transport protein Sec23A	1303580	1087540	1574700	1670200	1417300	1760310	986143	1155360	1095860	1664000	983058	1388620	1605720	1276460	1843540	1223610		20.314	20.0526	20.5866	20.6716	20.4347	20.7474	19.9114	20.1399	20.0636	20.6662	19.9069	20.4052	20.6148	20.2837	20.814	20.2227		0.529197	0.1845	0.773207	0.946671	0.596146	0.815787	-0.0205176	0.313404	0.0930444	0.826962	-0.0296455	0.484484	0.758818	0.511534	1.03105	0.423161		0.529197	0.1845	0.773207	0.946671	0.596146	0.815787	-0.0205176	0.313404	0.0930444	0.826962	-0.0296455	0.484484	0.758818	0.511534	1.03105	0.423161
Q15436;Q15437	Q15437;Q15436	SC23A_HUMAN;SC23B_HUMAN	SEC23A;SEC23B	Protein transport protein Sec23A	1512950	1224700	2059450	1500750	2743560	3513240	1789100	1894880	1386750	2719040	1936650	3106510	1949910	2001440	1684770	1347060		20.5289	20.224	20.9738	20.5173	21.3876	21.7444	20.7708	20.8537	20.4033	21.3747	20.8851	21.5669	20.895	20.9326	20.6841	20.3614		0.744082	0.35586	1.16039	0.792334	1.54905	1.81276	0.838848	1.02717	0.432689	1.5354	0.948569	1.64613	1.03901	1.16042	0.90112	0.561831		0.744082	0.35586	1.16039	0.792334	1.54905	1.81276	0.838848	1.02717	0.432689	1.5354	0.948569	1.64613	1.03901	1.16042	0.90112	0.561831
Q15437	Q15437	SC23B_HUMAN	SEC23B	Protein transport protein Sec23B	824014	1863300	946690	832325	1205410	1206160	904247	684279		986115	818951	860409	794442	795121	776415	764810		19.6523	20.8294	19.8525	19.6668	20.2011	20.202	19.7864	19.3842		19.9114	19.6434	19.7147	19.5996	19.6008	19.5665	19.5447		-0.132541	0.961291	0.0390942	-0.0581307	0.362525	0.270379	-0.145598	-0.442281		0.0721346	-0.293145	-0.206073	-0.256388	-0.171368	-0.216532	-0.25481		-0.132541	0.961291	0.0390942	-0.0581307	0.362525	0.270379	-0.145598	-0.442281	-3.28137	0.0721346	-0.293145	-0.206073	-0.256388	-0.171368	-0.216532	-0.25481
Q15438	Q15438	CYH1_HUMAN	CYTH1	Cytohesin-1		656035	831531	638472					595806	1364390	783720	995756	911959	896896	675845	825741			19.3234	19.6654	19.2843					19.1845	20.3798	19.58	19.9254	19.7986	19.7746	19.3663	19.6553			-0.544724	-0.148028	-0.440654					-0.786105	0.540563	-0.356584	0.00469661	-0.0573613	0.00239871	-0.416667	-0.144222		-3.54516	-0.544724	-0.148028	-0.440654	-3.80564	-3.67731	-3.48109	-3.78959	-0.786105	0.540563	-0.356584	0.00469661	-0.0573613	0.00239871	-0.416667	-0.144222
Q15459	Q15459	SF3A1_HUMAN	SF3A1	Splicing factor 3A subunit 1	1286970	1203510	1453900	1021990	1594360	1571120	1255800	1441770	2939600	1434810	1447730	1721290	1840690	1466600	1160850	1681510		20.2955	20.1988	20.4715	19.9629	20.6045	20.5834	20.2602	20.4594	21.4872	20.4524	20.4654	20.7151	20.8118	20.484	20.1468	20.6813		0.510697	0.330679	0.658058	0.238032	0.765978	0.651751	0.32822	0.632903	1.5166	0.613167	0.528799	0.794323	0.955845	0.711862	0.36375	0.881774		0.510697	0.330679	0.658058	0.238032	0.765978	0.651751	0.32822	0.632903	1.5166	0.613167	0.528799	0.794323	0.955845	0.711862	0.36375	0.881774
Q15464	Q15464	SHB_HUMAN	SHB	SH2 domain-containing adapter protein B	669436	430814	665673		92394	106510	59455.9	47201.3	564805	480363	552508							19.3526	18.7167	19.3445		16.4955	16.7006	15.8595	15.5265	19.1074	18.8738	19.0756							-0.432264	-1.15143	-0.468984		-3.34306	-3.23098	-4.07242	-4.29997	-0.863194	-0.965496	-0.860927							-0.432264	-1.15143	-0.468984	-3.49933	-3.34306	-3.23098	-4.07242	-4.29997	-0.863194	-0.965496	-0.860927	-3.53312	-3.6054	-3.46998	-3.51616	-3.541
Q15477	Q15477	SKIV2_HUMAN	SKIV2L	Helicase SKI2W							141322	142909			215841													17.1086	17.1247			17.7196													-2.82333	-2.70177			-2.21695							-3.63079	-3.61264	-3.63494	-3.64443	-3.88082	-3.75619	-2.82333	-2.70177	-3.49215	-3.43255	-2.21695	-3.29833	-3.51446	-3.60898	-3.58785	-3.46948
Q15526	Q15526	SURF1_HUMAN	SURF1	Surfeit locus protein 1	602496	792180	536741	534727			679612	429610						528964	665341	485732		19.2006	19.5955	19.0339	19.0284			19.3744	18.7127						19.0128	19.3437	18.8898		-0.584258	-0.272668	-0.779572	-0.696475			-0.557603	-1.11384						-0.759372	-0.439266	-0.909751		-0.584258	-0.272668	-0.779572	-0.696475	-3.77723	-3.60258	-0.557603	-1.11384	-3.33508	-3.64742	-3.63661	-3.36146	-3.4809	-0.759372	-0.439266	-0.909751
Q15542	Q15542	TAF5_HUMAN	TAF5	Transcription initiation factor TFIID subunit 5	1039800	1231590	1030630	1030820	713514	696459	490602	439500	1326710	778758	631178	715562	1478000	1466380	1310960	1631530		19.9879	20.2321	19.9751	19.9754	19.4446	19.4097	18.9042	18.7455	20.3394	19.5708	19.2677	19.4487	20.4952	20.4838	20.3222	20.6378		0.203024	0.363953	0.161657	0.250443	-0.393986	-0.521932	-1.02776	-1.081	0.368834	-0.268446	-0.668875	-0.472019	0.639244	0.711645	0.539192	0.838242		0.203024	0.363953	0.161657	0.250443	-0.393986	-0.521932	-1.02776	-1.081	0.368834	-0.268446	-0.668875	-0.472019	0.639244	0.711645	0.539192	0.838242
Q15545	Q15545	TAF7_HUMAN	TAF7	Transcription initiation factor TFIID subunit 7	299624	390495	351634	407054	310882				738145				570409	471164	588462	831620		18.1928	18.5749	18.4237	18.6349	18.246				19.4935				19.1216	18.8459	19.1666	19.6656		-1.59206	-1.29319	-1.38972	-1.09006	-1.59256				-0.477043				-0.734334	-0.926313	-0.61641	-0.133987		-1.59206	-1.29319	-1.38972	-1.09006	-1.59256	-3.51334	-3.73329	-3.60804	-0.477043	-3.67153	-3.37412	-3.32174	-0.734334	-0.926313	-0.61641	-0.133987
Q15554	Q15554	TERF2_HUMAN	TERF2	Telomeric repeat-binding factor 2	76193.3			53158.3	105423	59052.5	134128	153138	97628.5		84671.1	49688.2	61270.2	55176	64019.3			16.2174			15.698	16.6858	15.8497	17.0333	17.2245	16.575		16.3696	15.6006	15.9029	15.7518	15.9662			-3.56747			-4.02691	-3.15274	-4.0819	-2.8987	-2.60203	-3.39557		-3.56698	-4.32012	-3.95307	-4.02043	-3.81678			-3.56747	-3.66796	-3.577	-4.02691	-3.15274	-4.0819	-2.8987	-2.60203	-3.39557	-3.58207	-3.56698	-4.32012	-3.95307	-4.02043	-3.81678	-3.45447
Q15555	Q15555	MARE2_HUMAN	MAPRE2	Microtubule-associated protein RP/EB family member 2	519996	439403	495265	394548	349494	255243	295936	165251	582145	302974	187163	280448	529198	424323	609622	527415		18.9881	18.7452	18.9178	18.5898	18.4149	17.9615	18.1749	17.3343	19.151	18.2088	17.5139	18.0974	19.0134	18.6948	19.2176	19.0086		-0.796709	-1.12295	-0.895597	-1.13508	-1.42366	-1.9701	-1.75703	-2.49221	-0.819569	-1.63043	-2.42263	-1.82336	-0.842523	-1.07738	-0.565445	-0.790973		-0.796709	-1.12295	-0.895597	-1.13508	-1.42366	-1.9701	-1.75703	-2.49221	-0.819569	-1.63043	-2.42263	-1.82336	-0.842523	-1.07738	-0.565445	-0.790973
Q15561	Q15562;Q99594;Q15561;P28347	TEAD4_HUMAN	TEAD4	Transcriptional enhancer factor TEF-3	427544	466426	500858	293602	275679	540908	283207	445106	420823	568974	497970	622517		442356	344059	522662		18.7057	18.8313	18.934	18.1635	18.0726	19.045	18.1115	18.7638	18.6829	19.118	18.9257	19.2478		18.7548	18.3923	18.9955		-1.07914	-1.03685	-0.879396	-1.56142	-1.76594	-0.886588	-1.82046	-1.06272	-1.28773	-0.721259	-1.01086	-0.672982		-1.01733	-1.3907	-0.804033		-1.07914	-1.03685	-0.879396	-1.56142	-1.76594	-0.886588	-1.82046	-1.06272	-1.28773	-0.721259	-1.01086	-0.672982	-3.48081	-1.01733	-1.3907	-0.804033
Q15582	Q15582	BGH3_HUMAN	TGFBI	Transforming growth factor-beta-induced protein ig-h3	10168000	8284240	11903200	10477800	16897800	18616300	12548200	12207200	11690500	21575100	16938900	19494100	8791790	8200040	7233760	7480210		23.2775	22.9819	23.5048	23.3208	24.0103	24.1501	23.581	23.5412	23.4788	24.3629	24.0138	24.2165	23.0677	22.9672	22.7863	22.8346		3.49268	3.1138	3.69141	3.59591	4.17176	4.21845	3.64902	3.71472	3.50825	4.5236	4.07727	4.2958	3.21175	3.19502	3.00331	3.0351		3.49268	3.1138	3.69141	3.59591	4.17176	4.21845	3.64902	3.71472	3.50825	4.5236	4.07727	4.2958	3.21175	3.19502	3.00331	3.0351
Q15599	Q15599	NHRF2_HUMAN	SLC9A3R2	Na(+)/H(+) exchange regulatory cofactor NHE-RF2				458261	541129	495259				399859		431516		216795							18.8058	19.0456	18.9178				18.6091		18.7191		17.726							-0.919108	-0.792955	-1.01379				-1.23013		-1.20168		-2.04621				-3.65282	-3.64315	-3.50454	-0.919108	-0.792955	-1.01379	-3.72277	-3.68607	-3.37042	-1.23013	-3.41797	-1.20168	-3.37204	-2.04621	-3.50814	-3.51272
Q15628	Q15628	TRADD_HUMAN	TRADD	Tumor necrosis factor receptor type 1-associated DEATH domain protein																																																				-3.54371	-3.41199	-3.48375	-3.46363	-3.66529	-3.64203	-3.46219	-3.69354	-3.4759	-3.63355	-3.35572	-3.33465	-3.41479	-3.61419	-3.60307	-3.40575
Q15629	Q15629	TRAM1_HUMAN	TRAM1	Translocating chain-associated membrane protein 1	77252.3	263383	232800	78619.8				73686.2		133434	73232			142624	158605	202677		16.2373	18.0068	17.8287	16.2626				16.1691		17.0258	16.1602			17.1219	17.2751	17.6288		-3.54756	-1.86133	-1.98471	-3.46231				-3.6574		-2.81349	-3.77638			-2.65033	-2.50792	-2.17073		-3.54756	-1.86133	-1.98471	-3.46231	-3.65548	-3.53174	-3.63869	-3.6574	-3.43036	-2.81349	-3.77638	-3.54579	-3.61701	-2.65033	-2.50792	-2.17073
Q15631	Q15631	TSN_HUMAN	TSN	Translin	1098160		1108130		1754810	1112950							1500880	615300				20.0667		20.0797		20.7429	20.086							20.5174	19.2309				0.281806		0.266257		0.904315	0.154346							0.661406	-0.541252				0.281806	-3.50026	0.266257	-3.60575	0.904315	0.154346	-3.52916	-3.634	-3.40842	-3.40415	-3.36792	-3.36834	0.661406	-0.541252	-3.4953	-3.43038
Q15637	Q15637	SF01_HUMAN	SF1	Splicing factor 1	734541	836873	913294	785469	793722	984988	962130	1116550	1187760	1312530	1177700	1189600	782570	766908	806677	766543		19.4865	19.6746	19.8007	19.5832	19.5983	19.9097	19.8759	20.0906	20.1798	20.3239	20.1675	20.182	19.5779	19.5487	19.6216	19.548		-0.298367	-0.193488	-0.0127186	-0.141723	-0.240294	-0.0218647	-0.0560826	0.26411	0.209224	0.484657	0.230978	0.261309	-0.27811	-0.223488	-0.161369	-0.251545		-0.298367	-0.193488	-0.0127186	-0.141723	-0.240294	-0.0218647	-0.0560826	0.26411	0.209224	0.484657	0.230978	0.261309	-0.27811	-0.223488	-0.161369	-0.251545
Q15643	Q15643	TRIPB_HUMAN	TRIP11	Thyroid receptor-interacting protein 11	604146								463912				599342					19.2045								18.8235				19.193					-0.580313								-1.1471				-0.662951					-0.580313	-3.52108	-3.57861	-3.57993	-3.863	-3.52212	-3.7143	-3.5771	-1.1471	-3.38688	-3.51057	-3.43878	-0.662951	-3.44529	-3.54738	-3.52976
Q15648	Q15648	MED1_HUMAN	MED1	Mediator of RNA polymerase II transcription subunit 1	379593	444872	455197	318162		326522	248851	576148	660245	500986	541604		459262	292267	416602	309320		18.5341	18.763	18.7961	18.2794		18.3168	17.9249	19.1361	19.3326	18.9344	19.0469		18.809	18.1569	18.6683	18.2387		-1.25076	-1.10511	-1.01731	-1.44552		-1.61479	-2.00703	-0.690427	-0.637946	-0.904851	-0.889684		-1.04701	-1.61526	-1.11469	-1.56081		-1.25076	-1.10511	-1.01731	-1.44552	-3.81226	-1.61479	-2.00703	-0.690427	-0.637946	-0.904851	-0.889684	-3.29274	-1.04701	-1.61526	-1.11469	-1.56081
Q15651	Q15651	HMGN3_HUMAN	HMGN3	High mobility group nucleosome-binding domain-containing protein 3	26796.4	33062.5	20516.8	18679	80832.8	38751.6	41907.3	76760.7	31260.6	26106.8	42212.5	38478.2	13472.3	20881.5	10615.3			14.7098	15.0129	14.3245	14.1891	16.3027	15.242	15.3549	16.2281	14.9321	14.6721	15.3654	15.2318	13.7177	14.3499	13.3739			-5.0751	-4.85523	-5.48892	-5.53579	-3.53591	-4.68964	-4.57704	-3.59843	-5.03853	-5.16712	-4.57118	-4.68898	-6.13826	-5.42224	-6.40914			-5.0751	-4.85523	-5.48892	-5.53579	-3.53591	-4.68964	-4.57704	-3.59843	-5.03853	-5.16712	-4.57118	-4.68898	-6.13826	-5.42224	-6.40914	-3.57973
Q15652	Q15652	JHD2C_HUMAN	JMJD1C	Probable JmjC domain-containing histone demethylation protein 2C	416664	415149	451185	492410	428870	522454	672453	704118	743695	695074	815157	581836	435907	400116	338869	420327		18.6685	18.6633	18.7834	18.9095	18.7102	18.9949	19.3591	19.4255	19.5044	19.4068	19.6367	19.1503	18.7337	18.6101	18.3704	18.6812		-1.11633	-1.20487	-1.03008	-0.815418	-1.12839	-0.936667	-0.572881	-0.401049	-0.466236	-0.432455	-0.299844	-0.770483	-1.12231	-1.16212	-1.41263	-1.1184		-1.11633	-1.20487	-1.03008	-0.815418	-1.12839	-0.936667	-0.572881	-0.401049	-0.466236	-0.432455	-0.299844	-0.770483	-1.12231	-1.16212	-1.41263	-1.1184
Q15691	Q15691	MARE1_HUMAN	MAPRE1	Microtubule-associated protein RP/EB family member 1	365642	509185			518777	537562	384937	445455	51477.9	451317		326873	459637		339423	463514		18.4801	18.9578			18.9848	19.0361	18.5543	18.7649	15.6517	18.7838		18.3184	18.8101		18.3727	18.8223		-1.30478	-0.910307			-0.853813	-0.89554	-1.37769	-1.06159	-4.31892	-1.05548		-1.60237	-1.04584		-1.41028	-0.977298		-1.30478	-0.910307	-3.51877	-3.70678	-0.853813	-0.89554	-1.37769	-1.06159	-4.31892	-1.05548	-3.49218	-1.60237	-1.04584	-3.35686	-1.41028	-0.977298
Q15717	Q15717	ELAV1_HUMAN	ELAVL1	ELAV-like protein 1	1455890	1392100	1630480	1768080	1896750	2836740	1898330	1988610	1361890	2481970	1929110	2064260	1445900	1436780	1433710	981124		20.4735	20.4088	20.6369	20.7538	20.8551	21.4358	20.8563	20.9233	20.3772	21.2431	20.8795	20.9772	20.4635	20.4544	20.4513	19.9041		0.68862	0.540694	0.823427	1.02883	1.01653	1.50419	0.924344	1.09682	0.406591	1.40379	0.942941	1.05646	0.607566	0.682225	0.668322	0.104524		0.68862	0.540694	0.823427	1.02883	1.01653	1.50419	0.924344	1.09682	0.406591	1.40379	0.942941	1.05646	0.607566	0.682225	0.668322	0.104524
Q15723	Q15723	ELF2_HUMAN	ELF2	ETS-related transcription factor Elf-2	389852	519149	505147	425484	361094	376856	454599		783342	627408	727761	753940	476671	399727				18.5726	18.9858	18.9463	18.6987	18.462	18.5237	18.7942		19.5793	19.259	19.4731	19.5241	18.8626	18.6087				-1.21228	-0.882348	-0.867095	-1.02617	-1.37655	-1.40796	-1.13772		-0.391305	-0.580217	-0.463457	-0.396646	-0.993336	-1.16353				-1.21228	-0.882348	-0.867095	-1.02617	-1.37655	-1.40796	-1.13772	-3.65855	-0.391305	-0.580217	-0.463457	-0.396646	-0.993336	-1.16353	-3.38349	-3.50006
Q15738	Q15738	NSDHL_HUMAN	NSDHL	Sterol-4-alpha-carboxylate 3-dehydrogenase, decarboxylating	2643620	2883540	2623780	2868490	1485510	1957180	1810760	1888980	1561880	2114710	2458920	2285840	1654130	2994450	2690220	2433740		21.3341	21.4594	21.3232	21.4519	20.5025	20.9003	20.7882	20.8492	20.5749	21.012	21.2296	21.1243	20.6576	21.5139	21.3593	21.2147		1.54923	1.59127	1.50978	1.72694	0.663959	0.968734	0.856209	1.02267	0.604265	1.17277	1.29303	1.20356	0.80167	1.74168	1.57629	1.41519		1.54923	1.59127	1.50978	1.72694	0.663959	0.968734	0.856209	1.02267	0.604265	1.17277	1.29303	1.20356	0.80167	1.74168	1.57629	1.41519
Q15758	Q15758	AAAT_HUMAN	SLC1A5	Neutral amino acid transporter B(0)	11987500	8295680	8770670	11830600	3405200	4775250	6815800	5272000	2780710	6884530	5891250	4143720	4997170	6904350	8487240	7206710		23.515	22.9839	23.0643	23.496	21.6993	22.1871	22.7005	22.3299	21.407	22.7149	22.4901	21.9825	22.2527	22.7191	23.0169	22.7809		3.73018	3.11579	3.25082	3.7711	1.86074	2.25553	2.7685	2.50341	1.43643	2.87566	2.55358	2.06176	2.39671	2.94689	3.23386	2.98136		3.73018	3.11579	3.25082	3.7711	1.86074	2.25553	2.7685	2.50341	1.43643	2.87566	2.55358	2.06176	2.39671	2.94689	3.23386	2.98136
Q15773	Q15773	MLF2_HUMAN	MLF2	Myeloid leukemia factor 2	512272								418614				487317					18.9666								18.6753				18.8945					-0.8183								-1.29533				-0.96147					-0.8183	-3.54837	-3.50314	-3.48742	-3.86248	-3.62898	-3.57118	-3.73944	-1.29533	-3.54949	-3.51872	-3.38641	-0.96147	-3.47436	-3.32856	-3.39083
Q15776	Q9P0L1;Q15776	ZKSC8_HUMAN	ZKSCAN8	Zinc finger protein with KRAB and SCAN domains 8	475593	534570	449377	403621	227145	408418	398460	330546	502490	502852	550272	557335	517358	436585	522203	530644		18.8594	19.028	18.7776	18.6226	17.7933	18.6397	18.6041	18.3345	18.9387	18.9398	19.0698	19.0882	18.9808	18.7359	18.9943	19.0174		-0.925482	-0.840118	-1.03587	-1.10228	-2.04531	-1.29192	-1.32788	-1.49202	-1.03185	-0.899487	-0.866777	-0.832551	-0.875167	-1.03628	-0.788749	-0.782167		-0.925482	-0.840118	-1.03587	-1.10228	-2.04531	-1.29192	-1.32788	-1.49202	-1.03185	-0.899487	-0.866777	-0.832551	-0.875167	-1.03628	-0.788749	-0.782167
Q15776;Q86UE3	Q9HCX3;Q5EBM4;Q96HQ0;A6NP11;Q16587;Q6NX45;Q86T29;Q8NB50;Q8TBZ5;Q68DY1;O43309;Q6ZS27;Q68DY9;Q15776;Q99676;Q96JC4;Q9P2J8;E7ETH6;P0CB33;Q9Y2P0;O14978;Q8N8Z8;Q8WV37;Q96NJ6;Q8N9Z0;Q86UE3;Q49AA0;Q9BR84	ZKSC8_HUMAN;ZN546_HUMAN	ZKSCAN8;ZNF546	Zinc finger protein with KRAB and SCAN domains 8	116608	135525	134043	203595						178783	212253		147253	173833	177805	212305		16.8313	17.0482	17.0323	17.6353						17.4479	17.6954		17.1679	17.4073	17.4399	17.6958		-2.95354	-2.81994	-2.7811	-2.08958						-2.39141	-2.24114		-2.68803	-2.36484	-2.34306	-2.10377		-2.95354	-2.81994	-2.7811	-2.08958	-3.80437	-3.63973	-3.50123	-3.73647	-3.44212	-2.39141	-2.24114	-3.44836	-2.68803	-2.36484	-2.34306	-2.10377
Q15785	Q15785	TOM34_HUMAN	TOMM34	Mitochondrial import receptor subunit TOM34	2281980	2022120	2298580	2206380	2599300	2345900	1737610	2220400	2913860	3399450	2427370	2135030	1320160	1869040	1712350	1568000		21.1219	20.9474	21.1323	21.0732	21.3097	21.1617	20.7287	21.0824	21.4745	21.6969	21.211	21.0258	20.3323	20.8339	20.7075	20.5805		1.337	1.0793	1.31887	1.34833	1.47112	1.2301	0.796718	1.25588	1.50391	1.85761	1.2744	1.10509	0.476311	1.06168	0.924546	0.780942		1.337	1.0793	1.31887	1.34833	1.47112	1.2301	0.796718	1.25588	1.50391	1.85761	1.2744	1.10509	0.476311	1.06168	0.924546	0.780942
Q15800	Q15800	MSMO1_HUMAN	MSMO1	Methylsterol monooxygenase 1	834255	747337	663199	931273	336002	519185	1224970	969318	262370	378460	588701	261478	289711	724979	813791	629008		19.6701	19.5114	19.3391	19.8288	18.3581	18.9859	20.2243	19.8866	18.0012	18.5298	19.1672	17.9963	18.1443	19.4676	19.6343	19.2627		-0.114721	-0.356738	-0.474356	0.103926	-1.48046	-0.945722	0.29236	0.060104	-1.96934	-1.30948	-0.769387	-1.92441	-1.71172	-0.304603	-0.148701	-0.536833		-0.114721	-0.356738	-0.474356	0.103926	-1.48046	-0.945722	0.29236	0.060104	-1.96934	-1.30948	-0.769387	-1.92441	-1.71172	-0.304603	-0.148701	-0.536833
Q15813	Q15813	TBCE_HUMAN	TBCE	Tubulin-specific chaperone E																																																				-3.49921	-3.57488	-3.46203	-3.58772	-3.72427	-3.66308	-3.56864	-3.69508	-3.52062	-3.62622	-3.48833	-3.47748	-3.55703	-3.3763	-3.39408	-3.45005
Q15833	Q15833	STXB2_HUMAN	STXBP2	Syntaxin-binding protein 2								411567							811316										18.6508							19.6299										-1.17574							-0.153096			-3.57075	-3.68377	-3.6387	-3.55829	-3.64296	-3.67976	-3.72379	-1.17574	-3.29962	-3.61287	-3.48925	-3.42913	-3.44485	-3.48081	-0.153096	-3.58162
Q15836	Q15836;P63027;P23763	VAMP3_HUMAN	VAMP3	Vesicle-associated membrane protein 3	3260740	3124240	2265690	3515040	1636540	2113560	3093340	3741410	785346	1407210	1444100	771331	947176	2263940	3763850	2478920		21.6368	21.5751	21.1115	21.7451	20.6422	21.0112	21.5607	21.8352	19.583	20.4244	20.4617	19.557	19.8533	21.1104	21.8438	21.2413		1.85192	1.70694	1.29808	2.02019	0.803649	1.07963	1.62878	2.00864	-0.387619	0.585144	0.525177	-0.363746	-0.00269772	1.33822	2.06078	1.44173		1.85192	1.70694	1.29808	2.02019	0.803649	1.07963	1.62878	2.00864	-0.387619	0.585144	0.525177	-0.363746	-0.00269772	1.33822	2.06078	1.44173
Q15906	Q15906	VPS72_HUMAN	VPS72	Vacuolar protein sorting-associated protein 72 homolog	240927	304688	190723	187072	170198		160238		312341				273337	298287	246328	302588		17.8782	18.217	17.5411	17.5132	17.3769		17.2899		18.2528				18.0603	18.1863	17.9102	18.207		-1.90661	-1.65116	-2.27232	-2.21168	-2.46171		-2.6421		-1.71783				-1.79565	-1.58584	-1.87278	-1.59256		-1.90661	-1.65116	-2.27232	-2.21168	-2.46171	-3.5483	-2.6421	-3.55256	-1.71783	-3.59935	-3.4854	-3.53606	-1.79565	-1.58584	-1.87278	-1.59256
Q15907	P62491;Q15907	RB11B_HUMAN	RAB11B	Ras-related protein Rab-11B	3427000	3493290	3080900	2764570	1945680	2930710	2800570	2641460	1229330	2480160	2625320	1986010	2055250	2971480	2821940	2979890		21.7085	21.7362	21.5549	21.3986	20.8918	21.4828	21.4173	21.3329	20.2294	21.242	21.3241	20.9214	20.9709	21.5028	21.4283	21.5068		1.92366	1.86802	1.74148	1.67371	1.05328	1.55121	1.48533	1.5064	0.258853	1.40274	1.3875	1.00071	1.11491	1.73057	1.64526	1.70728		1.92366	1.86802	1.74148	1.67371	1.05328	1.55121	1.48533	1.5064	0.258853	1.40274	1.3875	1.00071	1.11491	1.73057	1.64526	1.70728
Q15910	Q15910	EZH2_HUMAN	EZH2	Histone-lysine N-methyltransferase EZH2				20588	42508.8				35814.1				79684.8	35806	42858.8	41246					14.3295	15.3755				15.1282				16.282	15.1279	15.3873	15.332					-5.3954	-4.46309				-4.84235				-3.57395	-4.64427	-4.3957	-4.46759		-3.42145	-3.58554	-3.63612	-5.3954	-4.46309	-3.51206	-3.58032	-3.7145	-4.84235	-3.53379	-3.36857	-3.35808	-3.57395	-4.64427	-4.3957	-4.46759
Q15911	Q9C0A1;Q86UP3;Q15911	ZFHX3_HUMAN	ZFHX3	Zinc finger homeobox protein 3	438966	480543	460278	503828	427918	471595	465168	476361	598286	549031	564296	540779	614598	422786	385865	425683		18.7437	18.8743	18.8121	18.9426	18.707	18.8472	18.8274	18.8617	19.1905	19.0665	19.1061	19.0447	19.2293	18.6896	18.5577	18.6994		-1.0411	-0.993831	-1.00129	-0.782346	-1.13159	-1.08442	-1.10456	-0.964811	-0.780112	-0.772734	-0.83047	-0.876057	-0.626687	-1.08261	-1.22526	-1.10013		-1.0411	-0.993831	-1.00129	-0.782346	-1.13159	-1.08442	-1.10456	-0.964811	-0.780112	-0.772734	-0.83047	-0.876057	-0.626687	-1.08261	-1.22526	-1.10013
Q15942	Q15942	ZYX_HUMAN	ZYX	Zyxin	157462			159514	57215.4	188953		133338		142796	143741	188937	157531		136504			17.2646			17.2833	15.8041	17.5277		17.0247		17.1236	17.1331	17.5275	17.2653		17.0586			-2.52021			-2.44159	-4.03445	-2.40394		-2.80178		-2.71567	-2.80345	-2.39319	-2.59069		-2.72442			-2.52021	-3.62288	-3.41653	-2.44159	-4.03445	-2.40394	-3.58211	-2.80178	-3.27754	-2.71567	-2.80345	-2.39319	-2.59069	-3.61714	-2.72442	-3.36422
Q16181	Q16181	SEPT7_HUMAN	SEPTIN7	Septin-7	439419	336631	531747	427539	624163	708596	500649	705476	473197	462061	384485	551686	582099	550547	603571	675844		18.7452	18.3608	19.0204	18.7057	19.2516	19.4346	18.9334	19.4282	18.8521	18.8177	18.5526	19.0735	19.1509	19.0705	19.2032	19.3663		-1.03961	-1.50733	-0.793058	-1.01922	-0.587005	-0.497008	-0.998515	-0.398269	-1.11851	-1.02154	-1.38399	-0.847248	-0.705066	-0.701676	-0.579836	-0.433221		-1.03961	-1.50733	-0.793058	-1.01922	-0.587005	-0.497008	-0.998515	-0.398269	-1.11851	-1.02154	-1.38399	-0.847248	-0.705066	-0.701676	-0.579836	-0.433221
Q16186	Q16186	ADRM1_HUMAN	ADRM1	Proteasomal ubiquitin receptor ADRM1	1155620	1377540	1039420	806497	823335	816433	871942	1425080	1428130	705525	1049920	470930	793920	910163	881108	1070970		20.1402	20.3937	19.9873	19.6213	19.6511	19.639	19.7339	20.4426	20.4457	19.4283	20.0018	18.8452	19.5986	19.7958	19.749	20.0305		0.355385	0.525526	0.173909	-0.103609	-0.187448	-0.292636	-0.198082	0.616105	0.475108	-0.410924	0.0652854	-1.07558	-0.257337	0.0235829	-0.0340408	0.230935		0.355385	0.525526	0.173909	-0.103609	-0.187448	-0.292636	-0.198082	0.616105	0.475108	-0.410924	0.0652854	-1.07558	-0.257337	0.0235829	-0.0340408	0.230935
Q16204	Q16204	CCDC6_HUMAN	CCDC6	Coiled-coil domain-containing protein 6	944689		750485	611725					994200	668696	807422		954537	822250	850125	930290		19.8495		19.5175	19.2225					19.9232	19.351	19.623		19.8644	19.6492	19.6973	19.8273		0.0646295		-0.295975	-0.502394					-0.0474111	-0.488271	-0.313599		0.00847088	-0.122965	-0.0856847	0.0277693		0.0646295	-3.53525	-0.295975	-0.502394	-3.64988	-3.68346	-3.61843	-3.52513	-0.0474111	-0.488271	-0.313599	-3.38871	0.00847088	-0.122965	-0.0856847	0.0277693
Q16401	Q16401	PSMD5_HUMAN	PSMD5	26S proteasome non-ATPase regulatory subunit 5	593370	545221	588390	557184						925807				879632	952968	771677		19.1786	19.0565	19.1664	19.0878						19.8204				19.7465	19.8621	19.5576		-0.606278	-0.811656	-0.647025	-0.637124						-0.0189098				-0.0256419	0.0790681	-0.241914		-0.606278	-0.811656	-0.647025	-0.637124	-3.66142	-3.54596	-3.65277	-3.5868	-3.53134	-0.0189098	-3.42569	-3.51376	-3.41667	-0.0256419	0.0790681	-0.241914
Q16513	Q16513	PKN2_HUMAN	PKN2	Serine/threonine-protein kinase N2	584191	504891	518091	415732	440484	642529			582514	544808	532184	456016	581312	536559	615601	610943		19.1561	18.9456	18.9828	18.6653	18.7487	19.2934			19.1519	19.0554	19.0216	18.7987	19.149	19.0334	19.2316	19.2207		-0.62877	-0.922525	-0.830592	-1.05962	-1.08984	-0.638209			-0.818654	-0.783873	-0.914997	-1.12201	-0.707018	-0.738805	-0.551364	-0.578873		-0.62877	-0.922525	-0.830592	-1.05962	-1.08984	-0.638209	-3.48214	-3.51048	-0.818654	-0.783873	-0.914997	-1.12201	-0.707018	-0.738805	-0.551364	-0.578873
Q16514	Q16514	TAF12_HUMAN	TAF12	Transcription initiation factor TFIID subunit 12	239222	257167	285632	393527	509777				408266	210265	267085	375144	341462	403156	416041	403555		17.868	17.9723	18.1238	18.5861	18.9595				18.6391	17.6818	18.0269	18.5171	18.3814	18.621	18.6664	18.6224		-1.91686	-1.89579	-1.68964	-1.13882	-0.879061				-1.33144	-2.15741	-1.90962	-1.40365	-1.47461	-1.1512	-1.11663	-1.17715		-1.91686	-1.89579	-1.68964	-1.13882	-0.879061	-3.58197	-3.75641	-3.70901	-1.33144	-2.15741	-1.90962	-1.40365	-1.47461	-1.1512	-1.11663	-1.17715
Q16531	Q16531	DDB1_HUMAN	DDB1	DNA damage-binding protein 1	945178	988522	879190	1033540	1079550	1061950	781935		1379680	891927	1149140	1302700	1794990	1181400	1172070	1284210		19.8502	19.9149	19.7458	19.9792	20.042	20.0183	19.5767		20.3959	19.7666	20.1321	20.3131	20.7755	20.1721	20.1606	20.2924		0.0653761	0.0467763	-0.0676229	0.254245	0.203431	0.0866731	-0.355266		0.425315	-0.0726956	0.195561	0.392337	0.919574	0.399884	0.377627	0.492898		0.0653761	0.0467763	-0.0676229	0.254245	0.203431	0.0866731	-0.355266	-3.60218	0.425315	-0.0726956	0.195561	0.392337	0.919574	0.399884	0.377627	0.492898
Q16540	Q16540	RM23_HUMAN	MRPL23	39S ribosomal protein L23, mitochondrial		314694				250557								283485	246270	291990			18.2636				17.9348								18.1129	17.9099	18.1556			-1.60455				-1.99683								-1.65927	-1.87312	-1.64399		-3.43847	-1.60455	-3.54716	-3.5686	-3.7032	-1.99683	-3.48004	-3.75877	-3.43105	-3.62236	-3.41111	-3.34493	-3.5167	-1.65927	-1.87312	-1.64399
Q16543	Q16543	CDC37_HUMAN	CDC37	Hsp90 co-chaperone Cdc37																																																				-3.4638	-3.44014	-3.59283	-3.70448	-3.73343	-3.65516	-3.59518	-3.75282	-3.52436	-3.41654	-3.5294	-3.41161	-3.64222	-3.49272	-3.50404	-3.38533
Q16555	Q16555	DPYL2_HUMAN	DPYSL2	Dihydropyrimidinase-related protein 2	1655830	1360970	1629710	1122940	1942170	1908910	1617450	1354830	2331780	2344090	1162770	1830310	2149990	1284140	1386320	1546030		20.6591	20.3762	20.6362	20.0988	20.8892	20.8643	20.6253	20.3697	21.153	21.1606	20.1491	20.8037	21.0359	20.2924	20.4028	20.5601		0.874273	0.508067	0.822745	0.373931	1.05067	0.932706	0.693335	0.543174	1.18241	1.32133	0.212572	0.88292	1.17993	0.520189	0.619829	0.760585		0.874273	0.508067	0.822745	0.373931	1.05067	0.932706	0.693335	0.543174	1.18241	1.32133	0.212572	0.88292	1.17993	0.520189	0.619829	0.760585
Q16563	Q16563	SYPL1_HUMAN	SYPL1	Synaptophysin-like protein 1	2108080	1458600	1686710	2718650	1144760	2558070	2734750	2212340		1259130	844668	416635	708575	1793750	2136860	1797980		21.0075	20.4762	20.6858	21.3745	20.1266	21.2866	21.383	21.0771		20.264	19.688	18.6684	19.4346	20.7745	21.0271	20.7779		1.22265	0.608016	0.872342	1.64954	0.288046	1.35501	1.45102	1.25064		0.424734	-0.248538	-1.25231	-0.42141	1.00236	1.24406	0.978394		1.22265	0.608016	0.872342	1.64954	0.288046	1.35501	1.45102	1.25064	-3.48786	0.424734	-0.248538	-1.25231	-0.42141	1.00236	1.24406	0.978394
Q16576	Q16576	RBBP7_HUMAN	RBBP7	Histone-binding protein RBBP7	337020	349386	341679						502080	332559			562059	519974	465161	540526		18.3625	18.4145	18.3823						18.9376	18.3433			19.1004	18.9881	18.8274	19.044		-1.42238	-1.45367	-1.43116						-1.03303	-1.49601			-0.755609	-0.784103	-0.95563	-0.755547		-1.42238	-1.45367	-1.43116	-3.45457	-3.84614	-3.75232	-3.46319	-3.54089	-1.03303	-1.49601	-3.51755	-3.39698	-0.755609	-0.784103	-0.95563	-0.755547
Q16594	Q16594	TAF9_HUMAN	TAF9	Transcription initiation factor TFIID subunit 9	861974	1106790	1105730	900842	776215	658582	384443	738851	1402180	892034	822801	983368	1104260	1219280	1367110	1526300		19.7173	20.078	20.0766	19.7809	19.5661	19.329	18.5524	19.4949	20.4192	19.7667	19.6502	19.9074	20.0746	20.2176	20.3827	20.5416		-0.0675656	0.209813	0.263129	0.0559964	-0.272471	-0.602608	-1.37954	-0.331583	0.448652	-0.0725226	-0.286379	-0.0133642	0.218678	0.445416	0.599698	0.742055		-0.0675656	0.209813	0.263129	0.0559964	-0.272471	-0.602608	-1.37954	-0.331583	0.448652	-0.0725226	-0.286379	-0.0133642	0.218678	0.445416	0.599698	0.742055
Q16594;Q9HBM6	Q9HBM6;Q16594	TAF9B_HUMAN;TAF9_HUMAN	TAF9;TAF9B	Transcription initiation factor TFIID subunit 9		857927		1027900					1281550				1647270	1348740	1018520	897876			19.7105		19.9713					20.2895				20.6516	20.3632	19.958	19.7762			-0.157642		0.24635					0.318871				0.795675	0.590998	0.175043	-0.0233951		-3.40947	-0.157642	-3.48787	0.24635	-3.83209	-3.76904	-3.48425	-3.59789	0.318871	-3.5407	-3.60244	-3.56021	0.795675	0.590998	0.175043	-0.0233951
Q16625	Q16625	OCLN_HUMAN	OCLN	Occludin	753946	504877	489661	623816			293777	173167		161093	773293		467832	466036	750980			19.5241	18.9456	18.9014	19.2508			18.1644	17.4018		17.2975	19.5607		18.8356	18.8301	19.5184			-0.260749	-0.922565	-0.912015	-0.474157			-1.76759	-2.4247		-2.54173	-0.375907		-1.02034	-0.942101	-0.264585			-0.260749	-0.922565	-0.912015	-0.474157	-3.63145	-3.69184	-1.76759	-2.4247	-3.30282	-2.54173	-0.375907	-3.4844	-1.02034	-0.942101	-0.264585	-3.5975
Q16629	Q16629	SRSF7_HUMAN	SRSF7	Serine/arginine-rich splicing factor 7	2639630	3418840	2268290	2200700	4551450	3975970	2874650	3284680	5713680	3874220	3264540	4540840	5376590	3587030	3135410	3660330		21.3319	21.7051	21.1132	21.0695	22.1179	21.9229	21.455	21.6473	22.446	21.8855	21.6384	22.1145	22.3583	21.7744	21.5802	21.8035		1.54705	1.83694	1.29974	1.34461	2.27933	1.99126	1.523	1.82081	2.4754	2.04621	1.70189	2.19379	2.50229	2.00218	1.79722	2.00399		1.54705	1.83694	1.29974	1.34461	2.27933	1.99126	1.523	1.82081	2.4754	2.04621	1.70189	2.19379	2.50229	2.00218	1.79722	2.00399
Q16630	Q16630	CPSF6_HUMAN	CPSF6	Cleavage and polyadenylation specificity factor subunit 6	1467730	1466530	1537470	1296660	1569150	1656410	1179980	1248620	2594960	2040460	2122670	1485480	1449870	730988	936137	877632		20.4852	20.484	20.5521	20.3064	20.5816	20.6596	20.1703	20.2519	21.3073	20.9605	21.0174	20.5025	20.4675	19.4795	19.8364	19.7433		0.700305	0.615838	0.738688	0.581451	0.742984	0.728017	0.238376	0.425397	1.33669	1.1212	1.08089	0.581762	0.611521	-0.292694	0.05336	-0.0562951		0.700305	0.615838	0.738688	0.581451	0.742984	0.728017	0.238376	0.425397	1.33669	1.1212	1.08089	0.581762	0.611521	-0.292694	0.05336	-0.0562951
Q16637	Q16637	SMN_HUMAN	SMN1	Survival motor neuron protein	562083	642777	372809	691338		303180		352345		447015	491196		738029	481690	349283	522567		19.1004	19.294	18.5081	19.399		18.2098		18.4266		18.77	18.9059		19.4933	18.8777	18.414	18.9953		-0.684427	-0.574178	-1.30536	-0.325886		-1.7218		-1.39988		-1.0693	-1.03062		-0.362653	-0.894437	-1.36896	-0.804295		-0.684427	-0.574178	-1.30536	-0.325886	-3.804	-1.7218	-3.47165	-1.39988	-3.39785	-1.0693	-1.03062	-3.39107	-0.362653	-0.894437	-1.36896	-0.804295
Q16643	Q16643	DREB_HUMAN	DBN1	Drebrin	504353	437503			318980	485824	442729	285392										18.9441	18.7389			18.2831	18.8901	18.7561	18.1226										-0.840776	-1.1292			-1.55546	-1.04154	-1.17589	-1.70392										-0.840776	-1.1292	-3.65142	-3.62372	-1.55546	-1.04154	-1.17589	-1.70392	-3.54877	-3.59584	-3.56668	-3.34686	-3.49387	-3.55674	-3.43748	-3.41143
Q16649	Q16649	NFIL3_HUMAN	NFIL3	Nuclear factor interleukin-3-regulated protein	424806	367848	377460	392765	317466	255851	325579	213912	594668	387670	353473	498681	459664	426062	366350	386054		18.6964	18.4888	18.526	18.5833	18.2762	17.9649	18.3126	17.7067	19.1817	18.5645	18.4312	18.9278	18.8102	18.7007	18.4829	18.5584		-1.08841	-1.37939	-1.28747	-1.14161	-1.56233	-1.96667	-1.61931	-2.11985	-0.788863	-1.27479	-1.50532	-0.992978	-1.04575	-1.07148	-1.30014	-1.24111		-1.08841	-1.37939	-1.28747	-1.14161	-1.56233	-1.96667	-1.61931	-2.11985	-0.788863	-1.27479	-1.50532	-0.992978	-1.04575	-1.07148	-1.30014	-1.24111
Q16658	Q16658	FSCN1_HUMAN	FSCN1	Fascin	3264290			421389		507030		295186		307592	336369		4029910					21.6383			18.6848		18.9517		18.1713		18.2307	18.3597		21.9423					1.85349			-1.04013		-0.9799		-1.65524		-1.6086	-1.57688		2.08635					1.85349	-3.53316	-3.62068	-1.04013	-3.62808	-0.9799	-3.53705	-1.65524	-3.32384	-1.6086	-1.57688	-3.34965	2.08635	-3.63546	-3.47527	-3.59744
Q16670	Q16670	ZSC26_HUMAN	ZSCAN26	Zinc finger and SCAN domain-containing protein 26	598653	644960	654805	652513	1000740	1679230	579963	581276	588233	1283480	978574	1092160	661201	652696	584283	716161		19.1914	19.2989	19.3207	19.3156	19.9326	20.6794	19.1456	19.1489	19.166	20.2916	19.9003	20.0588	19.3347	19.3161	19.1563	19.4499		-0.59349	-0.569287	-0.492733	-0.409271	0.0940678	0.747757	-0.786354	-0.677643	-0.804559	0.452368	-0.0362411	0.138017	-0.521241	-0.456131	-0.626692	-0.349627		-0.59349	-0.569287	-0.492733	-0.409271	0.0940678	0.747757	-0.786354	-0.677643	-0.804559	0.452368	-0.0362411	0.138017	-0.521241	-0.456131	-0.626692	-0.349627
Q16698	Q16698	DECR_HUMAN	DECR1	2,4-dienoyl-CoA reductase [(3E)-enoyl-CoA-producing], mitochondrial	1577400	1452770	1359560	1289280	4815590	3140090	4171330	7129400	1598090	1438610	1662800	1512190	1111180	1106360	1089530	1229210		20.5891	20.4704	20.3747	20.2981	22.1993	21.5824	21.9921	22.7653	20.6079	20.4562	20.6652	20.5282	20.0837	20.0774	20.0553	20.2293		0.804267	0.602238	0.56127	0.573216	2.36071	1.65076	2.06012	2.93884	0.63733	0.616982	0.728621	0.607472	0.22769	0.305207	0.272274	0.429748		0.804267	0.602238	0.56127	0.573216	2.36071	1.65076	2.06012	2.93884	0.63733	0.616982	0.728621	0.607472	0.22769	0.305207	0.272274	0.429748
Q16706	Q16706	MA2A1_HUMAN	MAN2A1	Alpha-mannosidase 2	836612	710407	845020	992666	394852	687907	734392	741195	320521	675479	590255	408752	447698	704746	811711	829248		19.6742	19.4383	19.6886	19.9209	18.591	19.3919	19.4862	19.4995	18.2901	19.3656	19.171	18.6409	18.7722	19.4267	19.6306	19.6614		-0.110651	-0.429851	-0.124812	0.196031	-1.24762	-0.539757	-0.445764	-0.327013	-1.68053	-0.47371	-0.765584	-1.27987	-1.0838	-0.345439	-0.152394	-0.138108		-0.110651	-0.429851	-0.124812	0.196031	-1.24762	-0.539757	-0.445764	-0.327013	-1.68053	-0.47371	-0.765584	-1.27987	-1.0838	-0.345439	-0.152394	-0.138108
Q16718	Q16718	NDUA5_HUMAN	NDUFA5	NADH dehydrogenase [ubiquinone] 1 alpha subcomplex subunit 5	1217850	1267560	1028000	1229460	601416	1036630	1397340	1357930	675770	795419	978458	554379	628087	1063520	1045370	1296270		20.2159	20.2736	19.9714	20.2296	19.198	19.9835	20.4143	20.373	19.3662	19.6014	19.9002	19.0805	19.2606	20.0204	19.9956	20.3059		0.431055	0.405485	0.15797	0.504675	-0.640564	0.0518583	0.482297	0.546471	-0.604415	-0.237906	-0.0364121	-0.840223	-0.595366	0.248233	0.212582	0.506383		0.431055	0.405485	0.15797	0.504675	-0.640564	0.0518583	0.482297	0.546471	-0.604415	-0.237906	-0.0364121	-0.840223	-0.595366	0.248233	0.212582	0.506383
Q16762	Q16762	THTR_HUMAN	TST	Thiosulfate sulfurtransferase	3048300	3767640	2722300	2228660	3639270	3742980	4345880	5805830	3319360	2889970	2174070	2330680	2064920	2571200	2533480	2542280		21.5396	21.8452	21.3764	21.0877	21.7952	21.8358	22.0512	22.4691	21.6625	21.4626	21.052	21.1523	20.9777	21.294	21.2727	21.2777		1.75472	1.97709	1.56296	1.36283	1.95665	1.90414	2.11926	2.64256	1.69189	1.62336	1.1154	1.23158	1.12168	1.52183	1.48969	1.47814		1.75472	1.97709	1.56296	1.36283	1.95665	1.90414	2.11926	2.64256	1.69189	1.62336	1.1154	1.23158	1.12168	1.52183	1.48969	1.47814
Q16774	Q16774	KGUA_HUMAN	GUK1	Guanylate kinase																																																				-3.43531	-3.44987	-3.61827	-3.60206	-3.61216	-3.51653	-3.68451	-3.531	-3.46307	-3.52574	-3.56506	-3.55254	-3.54614	-3.61309	-3.61499	-3.53135
Q16790	Q16790	CAH9_HUMAN	CA9	Carbonic anhydrase 9	2378910	2222500	1750580	2419860	826542	887284	2179960	1777350	702025	994293	1460690	808937	1052690	1506560	2057440	2627040		21.1819	21.0838	20.7394	21.2065	19.6567	19.759	21.0559	20.7613	19.4212	19.9233	20.4782	19.6257	20.0056	20.5228	20.9724	21.325		1.39702	1.21561	0.925963	1.48157	-0.181839	-0.172575	1.12392	0.93479	-0.549425	0.0840498	0.541656	-0.295068	0.149678	0.750644	1.18942	1.52545		1.39702	1.21561	0.925963	1.48157	-0.181839	-0.172575	1.12392	0.93479	-0.549425	0.0840498	0.541656	-0.295068	0.149678	0.750644	1.18942	1.52545
Q16795	Q16795	NDUA9_HUMAN	NDUFA9	NADH dehydrogenase [ubiquinone] 1 alpha subcomplex subunit 9, mitochondrial	2586480	3520110	1215920	2858840	1824140	1974430	3744850	3636700	734122	2543760		734193	1674990	2312220	2527300	2793330		21.3026	21.7472	20.2136	21.447	20.7988	20.913	21.8365	21.7942	19.4857	21.2785		19.4858	20.6757	21.1408	21.2692	21.4136		1.51771	1.87905	0.400178	1.72208	0.960217	0.981393	1.90452	1.96769	-0.484927	1.43927		-0.434936	0.81975	1.36866	1.48617	1.614		1.51771	1.87905	0.400178	1.72208	0.960217	0.981393	1.90452	1.96769	-0.484927	1.43927	-3.5162	-0.434936	0.81975	1.36866	1.48617	1.614
Q16822	Q16822	PCKGM_HUMAN	PCK2	Phosphoenolpyruvate carboxykinase [GTP], mitochondrial	1087600	1270390	1087800	1055450	906684	1775810	1458250	1348110		1128310	1067250	969185	1084680	1086860	884982	1166290		20.0527	20.2768	20.053	20.0094	19.7902	20.76	20.4758	20.3625		20.1057	20.0255	19.8864	20.0488	20.0517	19.7553	20.1535		0.267866	0.408703	0.239544	0.284509	-0.0483277	0.828434	0.543852	0.536		0.26647	0.0889042	-0.0343236	0.192867	0.279552	-0.0277116	0.353943		0.267866	0.408703	0.239544	0.284509	-0.0483277	0.828434	0.543852	0.536	-3.38219	0.26647	0.0889042	-0.0343236	0.192867	0.279552	-0.0277116	0.353943
Q16831	Q16831	UPP1_HUMAN	UPP1	Uridine phosphorylase 1	77480.5		91593.9		49778.3	93224.6								61837.6	73197.8	58843.4		16.2415		16.483		15.6032	16.5084								15.9162	16.1595	15.8446		-3.5433		-3.33047		-4.23534	-3.42319								-3.85599	-3.62349	-3.95496		-3.5433	-3.54473	-3.33047	-3.47139	-4.23534	-3.42319	-3.46098	-3.62792	-3.40243	-3.53506	-3.45592	-3.30318	-3.59249	-3.85599	-3.62349	-3.95496
Q16836	Q16836	HCDH_HUMAN	HADH	Hydroxyacyl-coenzyme A dehydrogenase, mitochondrial	1037810	795742		846363	923096	972440		797980	1422970	795200		978321	638488		742994	556426		19.9851	19.6019		19.6909	19.8161	19.8912		19.606	20.4405	19.601		19.8999	19.2843		19.503	19.0858		0.200261	-0.266196		-0.0340011	-0.0224468	-0.0403616		-0.220513	0.469886	-0.238304		-0.0207877	-0.571671		-0.280009	-0.713721		0.200261	-0.266196	-3.43667	-0.0340011	-0.0224468	-0.0403616	-3.65037	-0.220513	0.469886	-0.238304	-3.53929	-0.0207877	-0.571671	-3.5858	-0.280009	-0.713721
Q16850	Q16850	CP51A_HUMAN	CYP51A1	Lanosterol 14-alpha demethylase	931139	1268150	943111	862346	651121	922936	1344220	1304720		555018	757141		525425	835880	786377	837499		19.8286	20.2743	19.8471	19.7179	19.3126	19.8159	20.3583	20.3153		19.0822	19.5302		19.0031	19.6729	19.5849	19.6757		0.0437866	0.406157	0.0336297	-0.00701083	-0.526002	-0.11574	0.426383	0.488802		-0.757087	-0.40636		-0.852845	-0.0992462	-0.198139	-0.123824		0.0437866	0.406157	0.0336297	-0.00701083	-0.526002	-0.11574	0.426383	0.488802	-3.2873	-0.757087	-0.40636	-3.43119	-0.852845	-0.0992462	-0.198139	-0.123824
Q16875	Q16875	F263_HUMAN	PFKFB3	6-phosphofructo-2-kinase/fructose-2,6-bisphosphatase 3																																																				-3.67568	-3.39576	-3.46855	-3.51428	-3.69084	-3.5872	-3.50022	-3.66745	-3.26764	-3.4726	-3.53185	-3.5662	-3.48113	-3.43959	-3.36013	-3.51469
Q16875;Q16877	O60825;Q16877;P16118;Q16875	F263_HUMAN;F264_HUMAN	PFKFB3;PFKFB4	6-phosphofructo-2-kinase/fructose-2,6-bisphosphatase 3																																																				-3.46044	-3.52258	-3.3902	-3.66195	-3.7613	-3.58402	-3.61222	-3.61424	-3.26372	-3.62708	-3.5535	-3.30666	-3.46931	-3.35524	-3.46603	-3.50048
Q16877	Q16877	F264_HUMAN	PFKFB4	6-phosphofructo-2-kinase/fructose-2,6-bisphosphatase 4	940671		642733		615623							775332	1197690			560865		19.8433		19.2939		19.2317							19.5645	20.1918			19.0973		0.0584803		-0.519578		-0.60688							-0.356281	0.335852			-0.702258		0.0584803	-3.57512	-0.519578	-3.72726	-0.60688	-3.50321	-3.48158	-3.56839	-3.47837	-3.48119	-3.64855	-0.356281	0.335852	-3.52558	-3.58297	-0.702258
Q16881	Q16881	TRXR1_HUMAN	TXNRD1	Thioredoxin reductase 1, cytoplasmic						456504																	18.8003																	-1.13134												-3.53414	-3.64676	-3.55092	-3.47225	-3.77749	-1.13134	-3.57968	-3.51002	-3.42488	-3.64191	-3.50991	-3.52052	-3.5547	-3.44708	-3.38967	-3.53747
Q16891	Q16891	MIC60_HUMAN	IMMT	MICOS complex subunit MIC60	3108460	3957490	1914210	2592960	1376590	1911830	2641490	2469940	1471020	1512320	1144440	803976	2146490	2265260	2430230	2241140		21.5678	21.9162	20.8683	21.3062	20.3927	20.8665	21.3329	21.236	20.4884	20.5283	20.1262	19.6168	21.0335	21.1112	21.2127	21.0958		1.78292	2.04802	1.05488	1.58125	0.5541	0.934911	1.40097	1.40954	0.517798	0.68907	0.189648	-0.303943	1.17758	1.33906	1.42966	1.29625		1.78292	2.04802	1.05488	1.58125	0.5541	0.934911	1.40097	1.40954	0.517798	0.68907	0.189648	-0.303943	1.17758	1.33906	1.42966	1.29625
Q17RY0	Q17RY0	CPEB4_HUMAN	CPEB4	Cytoplasmic polyadenylation element-binding protein 4	440177	386007	428747	281171	338156	407284	482688	567196	483353	499321	498999	432182	255246	232726	350391	312367		18.7477	18.5583	18.7098	18.1011	18.3673	18.6357	18.8807	19.1135	18.8827	18.9296	18.9287	18.7213	17.9615	17.8283	18.4186	18.2529		-1.03713	-1.30987	-1.10367	-1.62383	-1.47124	-1.29594	-1.05122	-0.713019	-1.08787	-0.909654	-1.00789	-1.19946	-1.89444	-1.94391	-1.36439	-1.54667		-1.03713	-1.30987	-1.10367	-1.62383	-1.47124	-1.29594	-1.05122	-0.713019	-1.08787	-0.909654	-1.00789	-1.19946	-1.89444	-1.94391	-1.36439	-1.54667
Q1ED39	Q1ED39	KNOP1_HUMAN	KNOP1	Lysine-rich nucleolar protein 1	616741	571561	609807	564295	539545	473127	374223	435406	799849	454319	789679	918874	937857	462571	529685	548680		19.2343	19.1245	19.218	19.1061	19.0414	18.8519	18.5135	18.732	19.6094	18.7933	19.5909	19.8095	19.839	18.8193	19.0148	19.0656		-0.550545	-0.743589	-0.595445	-0.618828	-0.797184	-1.07974	-1.41842	-1.0945	-0.36122	-1.04592	-0.345656	-0.111229	-0.0169623	-0.952867	-0.768225	-0.733946		-0.550545	-0.743589	-0.595445	-0.618828	-0.797184	-1.07974	-1.41842	-1.0945	-0.36122	-1.04592	-0.345656	-0.111229	-0.0169623	-0.952867	-0.768225	-0.733946
Q1KMD3	Q1KMD3	HNRL2_HUMAN	HNRNPUL2	Heterogeneous nuclear ribonucleoprotein U-like protein 2	1995970	1953650	2201850	2252220	4885570	4289030	3341500	3452110	2413340	2290390	2012620	2891980	3232820	2382500	2237530	2382450		20.9287	20.8977	21.0703	21.1029	22.2201	22.0322	21.6721	21.719	21.2026	21.1272	20.9406	21.4636	21.6244	21.184	21.0935	21.184		1.14381	1.0296	1.25685	1.378	2.38153	2.10061	1.74011	1.89254	1.23201	1.2879	1.00408	1.54289	1.76839	1.41186	1.31048	1.38446		1.14381	1.0296	1.25685	1.378	2.38153	2.10061	1.74011	1.89254	1.23201	1.2879	1.00408	1.54289	1.76839	1.41186	1.31048	1.38446
Q27J81	Q27J81	INF2_HUMAN	INF2	Inverted formin-2	509125	472319	519271	484030	297011	256814	306405	326113	363128	455245	455714	347176	457680	488904	483407	488819		18.9577	18.8494	18.9861	18.8847	18.1802	17.9704	18.2251	18.315	18.4701	18.7963	18.7978	18.4053	18.804	18.8992	18.8829	18.8989		-0.82719	-1.01874	-0.82731	-0.840181	-1.65841	-1.96125	-1.70687	-1.51149	-1.50047	-1.04298	-1.13879	-1.51543	-1.05199	-0.872991	-0.900121	-0.900611		-0.82719	-1.01874	-0.82731	-0.840181	-1.65841	-1.96125	-1.70687	-1.51149	-1.50047	-1.04298	-1.13879	-1.51543	-1.05199	-0.872991	-0.900121	-0.900611
Q29RF7	Q29RF7	PDS5A_HUMAN	PDS5A	Sister chromatid cohesion protein PDS5 homolog A	4453170	3920930	3690460	3864700	1514540	1756350	2305110	2189720	3418390	3454190	4134520	3359180	3534300	4203480	3739000	3556120		22.0864	21.9028	21.8154	21.8819	20.5304	20.7441	21.1364	21.0623	21.7049	21.7199	21.9793	21.6797	21.753	22.0032	21.8342	21.7619		2.30155	2.03463	2.00193	2.15701	0.69188	0.812538	1.20445	1.23581	1.7343	1.88065	2.04273	1.75894	1.89702	2.23097	2.05122	1.96232		2.30155	2.03463	2.00193	2.15701	0.69188	0.812538	1.20445	1.23581	1.7343	1.88065	2.04273	1.75894	1.89702	2.23097	2.05122	1.96232
Q29RF7;Q9NTI5	Q9NTI5;Q29RF7	PDS5A_HUMAN;PDS5B_HUMAN	PDS5A;PDS5B	Sister chromatid cohesion protein PDS5 homolog A	835478	946126	753350	815463	416879	916725	579119	538193		546906			406709	666760	793828	836666		19.6722	19.8517	19.523	19.6373	18.6693	19.8061	19.1435	19.0378		19.0609			18.6336	19.3468	19.5985	19.6743		-0.112608	-0.0164644	-0.290478	-0.0876582	-1.1693	-0.125482	-0.788455	-0.788742		-0.778328			-1.22233	-0.425374	-0.184533	-0.125259		-0.112608	-0.0164644	-0.290478	-0.0876582	-1.1693	-0.125482	-0.788455	-0.788742	-3.29697	-0.778328	-3.5678	-3.41619	-1.22233	-0.425374	-0.184533	-0.125259
Q2KHR3	Q2KHR3	QSER1_HUMAN	QSER1	Glutamine and serine-rich protein 1	532137		720056							869935			468169					19.0214		19.4577							19.7305			18.8367					-0.763412		-0.355689							-0.108714			-1.0193					-0.763412	-3.66839	-0.355689	-3.6353	-3.64096	-3.53966	-3.60984	-3.75816	-3.37709	-0.108714	-3.41726	-3.49919	-1.0193	-3.38664	-3.61898	-3.53686
Q2M296	Q2M296	MTHSD_HUMAN	MTHFSD	Methenyltetrahydrofolate synthase domain-containing protein	706604	880765	862208	817462	1232240	1334580	839631	734683	797967	1315460	1033570	988285	895603	759125	779353	810419		19.4305	19.7484	19.7177	19.6408	20.2329	20.348	19.6794	19.4868	19.606	20.3271	19.9792	19.9146	19.7725	19.534	19.5719	19.6283		-0.354308	-0.11974	-0.095762	-0.084126	0.394284	0.416343	-0.252559	-0.339744	-0.364618	0.487874	0.0426421	-0.00616851	-0.0834709	-0.238205	-0.211083	-0.171243		-0.354308	-0.11974	-0.095762	-0.084126	0.394284	0.416343	-0.252559	-0.339744	-0.364618	0.487874	0.0426421	-0.00616851	-0.0834709	-0.238205	-0.211083	-0.171243
Q2M2I8	Q2M2I8	AAK1_HUMAN	AAK1	AP2-associated protein kinase 1	596511		302864	248049										261586				19.1862		18.2083	17.9203										17.9969				-0.598661		-1.60513	-1.80465										-1.77526				-0.598661	-3.6821	-1.60513	-1.80465	-3.79722	-3.59864	-3.67479	-3.71721	-3.43504	-3.51987	-3.39974	-3.49548	-3.51757	-1.77526	-3.51162	-3.56033
Q2M3G4	Q2M3G4	SHRM1_HUMAN	SHROOM1	Protein Shroom1	206060	321652	324073	249031		182118	206289	208401	155065	271550	262142	250975	170123	221946	191047	173492		17.6527	18.2951	18.306	17.926		17.4745	17.6543	17.669	17.2425	18.0509	18	17.9372	17.3762	17.7598	17.5436	17.4045		-2.13215	-1.573	-1.50748	-1.79895		-2.4571	-2.27765	-2.1575	-2.72807	-1.7884	-1.93657	-1.98355	-2.47975	-2.01233	-2.23943	-2.39504		-2.13215	-1.573	-1.50748	-1.79895	-3.84325	-2.4571	-2.27765	-2.1575	-2.72807	-1.7884	-1.93657	-1.98355	-2.47975	-2.01233	-2.23943	-2.39504
Q2NL82	Q2NL82	TSR1_HUMAN	TSR1	Pre-rRNA-processing protein TSR1 homolog	704842	981840	729866	614990	962144	974867	748077	820430		829649	413064	487608	1016950	683442	542991	484293		19.4269	19.9051	19.4773	19.2302	19.8759	19.8948	19.5128	19.646		19.6621	18.656	18.8954	19.9558	19.3825	19.0506	18.8855		-0.35791	0.0369912	-0.336166	-0.494715	0.0373253	-0.0367654	-0.419128	-0.180486		-0.17712	-1.28056	-1.02537	0.0998466	-0.389723	-0.732431	-0.914031		-0.35791	0.0369912	-0.336166	-0.494715	0.0373253	-0.0367654	-0.419128	-0.180486	-3.27494	-0.17712	-1.28056	-1.02537	0.0998466	-0.389723	-0.732431	-0.914031
Q2PPJ7	Q2PPJ7	RGPA2_HUMAN	RALGAPA2	Ral GTPase-activating protein subunit alpha-2	241130	260056	269352	241302				301706	256672	240597	230758	201241	259230	223554	201393	256180		17.8795	17.9885	18.0391	17.8805				18.2028	17.9696	17.8763	17.816	17.6186	17.9839	17.7703	17.6197	17.9668		-1.9054	-1.87967	-1.77431	-1.84444				-1.62372	-2.00102	-1.963	-2.12054	-2.30217	-1.8721	-2.00192	-2.16335	-1.83275		-1.9054	-1.87967	-1.77431	-1.84444	-3.766	-3.62826	-3.54229	-1.62372	-2.00102	-1.963	-2.12054	-2.30217	-1.8721	-2.00192	-2.16335	-1.83275
Q2Q1W2	Q2Q1W2	LIN41_HUMAN	TRIM71	E3 ubiquitin-protein ligase TRIM71	471833	593928	587991	329251	428072	466185	649309	639839	1148270	787480	602032	708881	629234	519976	517442	546336		18.8479	19.1799	19.1654	18.3288	18.7075	18.8305	19.3085	19.2873	20.131	19.5869	19.1995	19.4352	19.2632	18.9881	18.981	19.0594		-0.936934	-0.688209	-0.648004	-1.39609	-1.13107	-1.10107	-0.623409	-0.539157	0.160443	-0.252378	-0.737082	-0.485552	-0.592734	-0.784097	-0.801963	-0.740123		-0.936934	-0.688209	-0.648004	-1.39609	-1.13107	-1.10107	-0.623409	-0.539157	0.160443	-0.252378	-0.737082	-0.485552	-0.592734	-0.784097	-0.801963	-0.740123
Q2QGD7	Q2QGD7	ZXDC_HUMAN	ZXDC	Zinc finger protein ZXDC		194876		241944	459101	346902	342529	350126				420283							17.5722		17.8843	18.8085	18.4042	18.3859	18.4175				18.681							-2.29594		-1.8406	-1.03012	-1.52744	-1.54609	-1.40899				-1.23973						-3.61288	-2.29594	-3.3644	-1.8406	-1.03012	-1.52744	-1.54609	-1.40899	-3.45837	-3.45084	-3.39936	-1.23973	-3.5422	-3.50053	-3.3348	-3.35874
Q2TAK8	Q2TAK8	PWP3A_HUMAN	PWWP3A	PWWP domain-containing DNA repair factor 3A	452081	520128	546524	379167	576132	733732	564014	624685	608481	767118	758860	696667	526231	213629	303832	309591		18.7862	18.9885	19.0599	18.5325	19.136	19.4849	19.1054	19.2528	19.2149	19.5491	19.5335	19.4101	19.0053	17.7047	18.2129	18.24		-0.998629	-0.87963	-0.753513	-1.19244	-0.702528	-0.446718	-0.826583	-0.573737	-0.755735	-0.290173	-0.403088	-0.510626	-0.850634	-2.06743	-1.57009	-1.55955		-0.998629	-0.87963	-0.753513	-1.19244	-0.702528	-0.446718	-0.826583	-0.573737	-0.755735	-0.290173	-0.403088	-0.510626	-0.850634	-2.06743	-1.57009	-1.55955
Q2TAY7	Q2TAY7	SMU1_HUMAN	SMU1	WD40 repeat-containing protein SMU1	2047560	1543280	1637700	1279800	1931560	1546230	1431770	1406790	3106790	1662470	1848310	1620180	2268830	1800190	1621110	1954150		20.9655	20.5576	20.6432	20.2875	20.8813	20.5603	20.4494	20.424	21.567	20.6649	20.8178	20.6277	21.1135	20.7797	20.6286	20.8981		1.18062	0.689431	0.829801	0.562569	1.04277	0.628712	0.517413	0.597469	1.59641	0.825635	0.881213	0.706987	1.25755	1.00754	0.84555	1.09856		1.18062	0.689431	0.829801	0.562569	1.04277	0.628712	0.517413	0.597469	1.59641	0.825635	0.881213	0.706987	1.25755	1.00754	0.84555	1.09856
Q2TB10	Q2TB10	ZN800_HUMAN	ZNF800	Zinc finger protein 800	323791				475208		1266490			463617	433430	617069		360469				18.3047				18.8582		20.2724			18.8226	18.7254	19.2351		18.4595				-1.48015				-0.980368		0.340449			-1.01669	-1.21112	-0.685664		-1.31267				-1.48015	-3.48406	-3.55396	-3.5647	-0.980368	-3.64404	0.340449	-3.63366	-3.31133	-1.01669	-1.21112	-0.685664	-3.62363	-1.31267	-3.5854	-3.39289
Q2TB90	Q2TB90	HKDC1_HUMAN	HKDC1	Hexokinase HKDC1	1681110	2018730	1885550	1611330	681432	785156	1201420	1088590	973485	1752940	1691480	1247270	1236640	1712120	1540000	1859370		20.681	20.945	20.8466	20.6198	19.3782	19.5826	20.1963	20.054	19.8928	20.7413	20.6899	20.2503	20.238	20.7074	20.5545	20.8264		0.896132	1.07688	1.03312	0.894902	-0.460358	-0.348992	0.264354	0.227523	-0.0777885	0.902083	0.753292	0.329606	0.382023	0.93517	0.771499	1.02683		0.896132	1.07688	1.03312	0.894902	-0.460358	-0.348992	0.264354	0.227523	-0.0777885	0.902083	0.753292	0.329606	0.382023	0.93517	0.771499	1.02683
Q2TBE0	Q2TBE0	C19L2_HUMAN	CWF19L2	CWF19-like protein 2	92233	60617.7	78050.6	52702.9									84960.3	95459	95508.3	87676.6		16.493	15.8875	16.2521	15.6856									16.3745	16.5426	16.5433	16.4199		-3.29185	-3.98069	-3.56132	-4.03932									-3.48147	-3.22959	-3.23966	-3.37965		-3.29185	-3.98069	-3.56132	-4.03932	-3.85763	-3.68443	-3.72678	-3.67881	-3.41674	-3.66214	-3.50012	-3.34298	-3.48147	-3.22959	-3.23966	-3.37965
Q2VPK5	Q2VPK5	CTU2_HUMAN	CTU2	Cytoplasmic tRNA 2-thiolation protein 2			226212																	17.7873																	-2.02612															-3.41949	-3.59381	-2.02612	-3.46011	-3.73452	-3.67604	-3.61832	-3.68062	-3.52902	-3.38246	-3.51544	-3.4701	-3.57665	-3.48651	-3.39997	-3.56094
Q32NC0	Q32NC0	CR021_HUMAN	C18orf21	UPF0711 protein C18orf21	109076	145134	104081	89524.9	48046.2	38303	100306	41366.4	109704	90611	68959.6	56186.6	114805	75660.1	99710.1	85200.6		16.735	17.147	16.6673	16.45	15.5521	15.2252	16.614	15.3362	16.7433	16.4674	16.0735	15.7779	16.8088	16.2072	16.6055	16.3786		-3.04988	-2.72111	-3.14609	-3.27492	-4.28643	-4.70644	-3.31791	-4.49033	-3.22733	-3.37186	-3.8631	-4.1428	-3.04714	-3.56494	-3.17755	-3.42098		-3.04988	-2.72111	-3.14609	-3.27492	-4.28643	-4.70644	-3.31791	-4.49033	-3.22733	-3.37186	-3.8631	-4.1428	-3.04714	-3.56494	-3.17755	-3.42098
Q32P28	Q32P28	P3H1_HUMAN	P3H1	Prolyl 3-hydroxylase 1								252403																	17.9454																	-1.88114										-3.65832	-3.60589	-3.62887	-3.53715	-3.71938	-3.53114	-3.71968	-1.88114	-3.49712	-3.44493	-3.61267	-3.28488	-3.56764	-3.61551	-3.49837	-3.60497
Q3KQU3	Q3KQU3	MA7D1_HUMAN	MAP7D1	MAP7 domain-containing protein 1		12808.3	21188.4	22555.7	21712	19216	18297.6	21043.4		31775.9	22614		21253.3	22263.3	17782.8	23193.3			13.6448	14.371	14.4612	14.4062	14.23	14.1594	14.3611		14.9556	14.4649		14.3754	14.4424	14.1182	14.5014			-6.22335	-5.44245	-5.26371	-5.43236	-5.70159	-5.77259	-5.46543		-4.88362	-5.47163		-5.48057	-5.3298	-5.66481	-5.29813		-3.66571	-6.22335	-5.44245	-5.26371	-5.43236	-5.70159	-5.77259	-5.46543	-3.54866	-4.88362	-5.47163	-3.45955	-5.48057	-5.3298	-5.66481	-5.29813
Q3KQV9	Q3KQV9;Q16222	UAP1L_HUMAN	UAP1L1	UDP-N-acetylhexosamine pyrophosphorylase-like protein 1																																																				-3.54755	-3.53963	-3.64506	-3.65247	-3.64332	-3.70518	-3.65372	-3.59719	-3.51835	-3.58784	-3.62193	-3.2848	-3.51538	-3.49537	-3.41048	-3.36266
Q3L8U1	Q3L8U1	CHD9_HUMAN	CHD9	Chromodomain-helicase-DNA-binding protein 9	563180	643698	489415	460575								311921			701316			19.1032	19.296	18.9007	18.8131								18.2508			19.4197			-0.681614	-0.572113	-0.91274	-0.911842								-1.66991			-0.363295			-0.681614	-0.572113	-0.91274	-0.911842	-3.86804	-3.78088	-3.48207	-3.73368	-3.37938	-3.47171	-3.48473	-1.66991	-3.51927	-3.51853	-0.363295	-3.46996
Q3L8U1;Q8TD26;Q9HCK8;Q9P2D1	Q8TD26;Q9HCK8;Q9P2D1;Q3L8U1	CHD6_HUMAN;CHD7_HUMAN;CHD8_HUMAN;CHD9_HUMAN	CHD6;CHD7;CHD8;CHD9	Chromodomain-helicase-DNA-binding protein 9	605380	390339		491373									694162	709578	587515	690059		19.2075	18.5744		18.9065									19.4049	19.4366	19.1643	19.3964		-0.577369	-1.29377		-0.818459									-0.451058	-0.335581	-0.618734	-0.403192		-0.577369	-1.29377	-3.62774	-0.818459	-3.60444	-3.61698	-3.50088	-3.7497	-3.4491	-3.60202	-3.40861	-3.45019	-0.451058	-0.335581	-0.618734	-0.403192
Q3L8U1;Q9P2D1	Q9P2D1;Q3L8U1	CHD7_HUMAN;CHD9_HUMAN	CHD7;CHD9	Chromodomain-helicase-DNA-binding protein 9	734628	809589	782246	903850		518165		553369	609656	681315	726941	860178	856831	1139680	949439	881449		19.4867	19.6268	19.5773	19.7857		18.9831		19.0779	19.2176	19.378	19.4715	19.7143	19.7087	20.1202	19.8567	19.7495		-0.298196	-0.241307	-0.236176	0.0608057		-0.948559		-0.748624	-0.752952	-0.461299	-0.465084	-0.20646	-0.14732	0.348015	0.0737156	-0.0500342		-0.298196	-0.241307	-0.236176	0.0608057	-3.58731	-0.948559	-3.56262	-0.748624	-0.752952	-0.461299	-0.465084	-0.20646	-0.14732	0.348015	0.0737156	-0.0500342
Q3LXA3	Q3LXA3	TKFC_HUMAN	TKFC	Triokinase/FMN cyclase	2861070	2802750	2517300	1493630	1968330	2698700	1578500	2079970	2170340	2529300	2293330	2423160	2953970	1887720	1790330	2656000		21.4481	21.4184	21.2634	20.5104	20.9085	21.3638	20.5901	20.9881	21.0495	21.2703	21.129	21.2085	21.4942	20.8482	20.7718	21.3408		1.66327	1.55027	1.45001	0.785473	1.06997	1.43222	0.658168	1.16162	1.0789	1.43104	1.19245	1.28772	1.63825	1.07603	0.988794	1.54127		1.66327	1.55027	1.45001	0.785473	1.06997	1.43222	0.658168	1.16162	1.0789	1.43104	1.19245	1.28772	1.63825	1.07603	0.988794	1.54127
Q3MHD2	Q3MHD2	LSM12_HUMAN	LSM12	Protein LSM12 homolog	658411				427163			383768	604212				489225					19.3286				18.7044			18.5499	19.2047				18.9001					-0.456221				-1.13414			-1.27663	-0.765892				-0.955832					-0.456221	-3.52523	-3.42653	-3.5984	-1.13414	-3.64079	-3.71387	-1.27663	-0.765892	-3.66537	-3.39635	-3.34074	-0.955832	-3.39313	-3.51436	-3.3701
Q3MJ13	Q3MJ13	WDR72_HUMAN	WDR72	WD repeat-containing protein 72					6840670	6833150	5452710															22.7057	22.7041	22.3785															2.86714	2.77251	2.44659											-3.38632	-3.54398	-3.62114	-3.59482	2.86714	2.77251	2.44659	-3.55403	-3.46358	-3.66985	-3.39211	-3.39225	-3.412	-3.55442	-3.43413	-3.41856
Q3SXM5	Q3SXM5	HSDL1_HUMAN	HSDL1	Inactive hydroxysteroid dehydrogenase-like protein 1	1127440	1784200	1512290	1404020		1942010	1829130	2278010		1071730				2063280	1569390	1693830		20.1046	20.7668	20.5283	20.4211		20.8891	20.8027	21.1193		20.0315				20.9765	20.5818	20.6919		0.319769	0.898709	0.714865	0.696214		0.957508	0.870771	1.29284		0.192248				1.20433	0.798772	0.892306		0.319769	0.898709	0.714865	0.696214	-3.83989	0.957508	0.870771	1.29284	-3.44203	0.192248	-3.58532	-3.51216	-3.60364	1.20433	0.798772	0.892306
Q3SY84;Q86Y46	Q86Y46;Q3SY84	K2C71_HUMAN;K2C73_HUMAN	KRT71;KRT73	Keratin, type II cytoskeletal 71							1011880																	19.9486																	0.0166519											-3.50968	-3.52722	-3.65946	-3.49276	-3.80935	-3.50755	0.0166519	-3.70146	-3.29362	-3.61388	-3.36917	-3.53773	-3.46823	-3.60882	-3.45341	-3.51066
Q3YEC7	Q3YEC7	RABL6_HUMAN	RABL6	Rab-like protein 6																																																				-3.63705	-3.50352	-3.57621	-3.47297	-3.5813	-3.58797	-3.59036	-3.68471	-3.41856	-3.54067	-3.51489	-3.49311	-3.6028	-3.4996	-3.57188	-3.6219
Q3ZAQ7	Q3ZAQ7	VMA21_HUMAN	VMA21	Vacuolar ATPase assembly integral membrane protein VMA21	2263800	3383780	2304470	3079780	2337470	2233710	3943900	4062550		2092350	2170560		1435980	2365460	2302670	3093350		21.1103	21.6902	21.136	21.5544	21.1565	21.091	21.9112	21.954		20.9967	21.0496		20.4536	21.1737	21.1349	21.5607		1.32546	1.82207	1.32257	1.82948	1.31795	1.1594	1.97924	2.12745		1.15743	1.11307		0.597634	1.40151	1.35188	1.76119		1.32546	1.82207	1.32257	1.82948	1.31795	1.1594	1.97924	2.12745	-3.31289	1.15743	1.11307	-3.46947	0.597634	1.40151	1.35188	1.76119
Q3ZCQ8	Q3ZCQ8	TIM50_HUMAN	TIMM50	Mitochondrial import inner membrane translocase subunit TIM50	1922610	2049430	1877410	2060720	997532	1618600	2242480	1896660	933780	1055410	1642260	1141370	1180810	1762660	2059190	1671640		20.8746	20.9668	20.8403	20.9747	19.928	20.6263	21.0967	20.855	19.8327	20.0094	20.6473	20.1223	20.1713	20.7493	20.9736	20.6728		1.08978	1.09865	1.02687	1.2498	0.0894356	0.694704	1.16471	1.02852	-0.137865	0.17011	0.710689	0.201599	0.315375	0.97714	1.19065	0.873281		1.08978	1.09865	1.02687	1.2498	0.0894356	0.694704	1.16471	1.02852	-0.137865	0.17011	0.710689	0.201599	0.315375	0.97714	1.19065	0.873281
Q49A26	Q49A26	GLYR1_HUMAN	GLYR1	Putative oxidoreductase GLYR1	2498680	2169980	3314180	3595790	5454730	5587930	3938040	3573180	3211490	3927150	3483800	4986500	3714830	3754510	3015810	2972900		21.2527	21.0493	21.6602	21.7779	22.3791	22.4139	21.909	21.7688	21.6148	21.9051	21.7322	22.2496	21.8249	21.8402	21.5241	21.5034		1.46788	1.18111	1.84678	2.05296	2.54051	2.48227	1.97709	1.94227	1.64422	2.06579	1.79567	2.32886	1.96889	2.06801	1.74111	1.70389		1.46788	1.18111	1.84678	2.05296	2.54051	2.48227	1.97709	1.94227	1.64422	2.06579	1.79567	2.32886	1.96889	2.06801	1.74111	1.70389
Q49MI3	Q49MI3	CERKL_HUMAN	CERKL	Ceramide kinase-like protein	1543040	1451110	1615030	1316690	1088390	1614040	1224900	1630400	2286800	1906010	1446270	1812130	1332960	1376350	1070410	1265180		20.5573	20.4687	20.6231	20.3285	20.0538	20.6222	20.2242	20.6368	21.1249	20.8621	20.4639	20.7893	20.3462	20.3924	20.0297	20.2709		0.772494	0.600588	0.809691	0.603566	0.215196	0.690634	0.292278	0.810288	1.15431	1.02286	0.527343	0.868519	0.490231	0.620233	0.246732	0.471359		0.772494	0.600588	0.809691	0.603566	0.215196	0.690634	0.292278	0.810288	1.15431	1.02286	0.527343	0.868519	0.490231	0.620233	0.246732	0.471359
Q4FZB7	Q4FZB7	KMT5B_HUMAN	KMT5B	Histone-lysine N-methyltransferase KMT5B		833038			894942	705703		2104870		776540		1428470		695804	569479				19.668			19.7714	19.4287		21.0053		19.5667		20.446		19.4083	19.1193				-0.200114			-0.0671333	-0.50291		1.17879		-0.272561		0.525303		-0.363861	-0.663717			-3.49634	-0.200114	-3.39342	-3.50502	-0.0671333	-0.50291	-3.70609	1.17879	-3.41847	-0.272561	-3.62182	0.525303	-3.60848	-0.363861	-0.663717	-3.48726
Q4G0F5	Q4G0F5	VP26B_HUMAN	VPS26B	Vacuolar protein sorting-associated protein 26B																																																				-3.49026	-3.52374	-3.61605	-3.5182	-3.86795	-3.73585	-3.66766	-3.79079	-3.37544	-3.51762	-3.52656	-3.49221	-3.41896	-3.43918	-3.42059	-3.51837
Q4G0J3	Q4G0J3	LARP7_HUMAN	LARP7	La-related protein 7	2610170	2046990	1665060	1994780	1793490	1924160	1532660	1624730	2015110	1618370	2053980	1221710	2412640	2544930	2463080	2330990		21.3157	20.9651	20.6671	20.9278	20.7743	20.8758	20.5476	20.6318	20.9424	20.6261	20.97	20.2205	21.2022	21.2792	21.232	21.1525		1.53086	1.09694	0.853704	1.20288	0.93577	0.944186	0.615651	0.805262	0.971839	0.786848	1.03343	0.299734	1.34621	1.50701	1.44903	1.35296		1.53086	1.09694	0.853704	1.20288	0.93577	0.944186	0.615651	0.805262	0.971839	0.786848	1.03343	0.299734	1.34621	1.50701	1.44903	1.35296
Q4G0N4	Q4G0N4	NAKD2_HUMAN	NADK2	NAD kinase 2, mitochondrial	1490850				1789120			800034					1327720					20.5077				20.7708			19.6097					20.3405					0.722853				0.932251			-0.216805					0.484549					0.722853	-3.48638	-3.59834	-3.62019	0.932251	-3.67887	-3.55324	-0.216805	-3.53531	-3.67912	-3.55616	-3.39754	0.484549	-3.6141	-3.60469	-3.41857
Q4KMP7	Q4KMP7	TB10B_HUMAN	TBC1D10B	TBC1 domain family member 10B	293330	282325	301054	320356	465728	391238	384913	497004	336734	381579	471915	512499	371791	296434	314763	323483		18.1622	18.107	18.1997	18.2893	18.8291	18.5777	18.5542	18.9229	18.3612	18.5416	18.8482	18.9672	18.5041	18.1774	18.2639	18.3033		-1.62269	-1.76114	-1.61378	-1.4356	-1.00944	-1.35392	-1.37778	-0.903609	-1.60934	-1.29764	-1.0884	-0.953546	-1.35184	-1.59483	-1.51909	-1.49622		-1.62269	-1.76114	-1.61378	-1.4356	-1.00944	-1.35392	-1.37778	-0.903609	-1.60934	-1.29764	-1.0884	-0.953546	-1.35184	-1.59483	-1.51909	-1.49622
Q4KMQ1	Q4KMQ1	TPRN_HUMAN	TPRN	Taperin	548362	407918	566357	374629	889264	898684	825763	746848	757257	681514	517139	766053	717306	488531	328881	571100		19.0648	18.6379	19.1114	18.5151	19.7623	19.7775	19.6554	19.5105	19.5304	19.3784	18.9802	19.5471	19.4522	18.8981	18.3272	19.1234		-0.720081	-1.23022	-0.702086	-1.20982	-0.0763157	-0.154157	-0.276587	-0.316051	-0.440164	-0.460878	-0.95637	-0.373651	-0.403742	-0.874092	-1.45579	-0.676168		-0.720081	-1.23022	-0.702086	-1.20982	-0.0763157	-0.154157	-0.276587	-0.316051	-0.440164	-0.460878	-0.95637	-0.373651	-0.403742	-0.874092	-1.45579	-0.676168
Q4KMQ2	Q4KMQ2	ANO6_HUMAN	ANO6	Anoctamin-6	697285	712003	690835	844898	699577	428026	696307	568264	213319	427869	454882	244492	292684	632590	772263	758228		19.4114	19.4415	19.398	19.6884	19.4161	18.7073	19.4094	19.1162	17.7027	18.7068	18.7951	17.8994	18.159	19.2709	19.5587	19.5323		-0.373461	-0.426613	-0.415457	-0.0365005	-0.422445	-1.22427	-0.522591	-0.710305	-2.26793	-1.13245	-1.14143	-2.02131	-1.69699	-0.501271	-0.224267	-0.26728		-0.373461	-0.426613	-0.415457	-0.0365005	-0.422445	-1.22427	-0.522591	-0.710305	-2.26793	-1.13245	-1.14143	-2.02131	-1.69699	-0.501271	-0.224267	-0.26728
Q4L180	Q4L180	FIL1L_HUMAN	FILIP1L	Filamin A-interacting protein 1-like				608820	315551	911274		298959	387215	185308	241299		350541		122182	513668					19.2157	18.2675	19.7975		18.1896	18.5628	17.4996	17.8805		18.4192		16.8987	18.9705					-0.509262	-1.57105	-0.134086		-1.63692	-1.40781	-2.3397	-2.0561		-1.43675		-2.88433	-0.829075		-3.40824	-3.53826	-3.36918	-0.509262	-1.57105	-0.134086	-3.48331	-1.63692	-1.40781	-2.3397	-2.0561	-3.39865	-1.43675	-3.43745	-2.88433	-0.829075
Q4V339;Q5JTY5;Q5RIA9;Q8IUF1;Q9BRT8	Q8IUF1;Q4V339;Q9BRT8;Q5JTY5;Q5RIA9	CBWD1_HUMAN;CBWD2_HUMAN;CBWD3_HUMAN;CBWD5_HUMAN;CBWD6_HUMAN	CBWD1;CBWD2;CBWD3;CBWD5;CBWD6	COBW domain-containing protein 6																																																				-3.40917	-3.43491	-3.64521	-3.64582	-3.84122	-3.76254	-3.49662	-3.767	-3.33329	-3.47036	-3.46611	-3.35553	-3.47754	-3.35675	-3.3499	-3.49389
Q4VC44	Q4VC44;Q96CP2	FWCH1_HUMAN	FLYWCH1	FLYWCH-type zinc finger-containing protein 1					231085	215478	223945	256860														17.8181	17.7172	17.7728	17.9706														-2.0205	-2.21443	-2.15917	-1.85588										-3.57754	-3.66786	-3.48938	-3.68642	-2.0205	-2.21443	-2.15917	-1.85588	-3.42425	-3.5144	-3.47689	-3.46374	-3.495	-3.60521	-3.54581	-3.55193
Q4W5G0	Q4W5G0	TIGD2_HUMAN	TIGD2	Tigger transposable element-derived protein 2					150057	162571	166996	175951														17.1952	17.3107	17.3495	17.4248														-2.64342	-2.6209	-2.5825	-2.40169										-3.57407	-3.67837	-3.40031	-3.69742	-2.64342	-2.6209	-2.5825	-2.40169	-3.28106	-3.58407	-3.38103	-3.33524	-3.63969	-3.51957	-3.34584	-3.40404
Q52LJ0	Q52LJ0	FA98B_HUMAN	FAM98B	Protein FAM98B	465657	352671	501827	383035	470726	744528	544527	426229	573934	460647	416618	365380	634317	686949	497282	469344		18.8289	18.428	18.9368	18.5471	18.8445	19.506	19.0546	18.7013	19.1305	18.8133	18.6684	18.479	19.2748	19.3898	18.9237	18.8403		-0.955942	-1.44017	-0.876608	-1.1778	-0.99404	-0.425645	-0.877311	-1.12524	-0.840062	-1.02596	-1.2682	-1.4417	-0.581126	-0.382339	-0.859295	-0.959266		-0.955942	-1.44017	-0.876608	-1.1778	-0.99404	-0.425645	-0.877311	-1.12524	-0.840062	-1.02596	-1.2682	-1.4417	-0.581126	-0.382339	-0.859295	-0.959266
Q52LJ0;Q8NCA5	Q8NCA5;Q52LJ0	FA98A_HUMAN;FA98B_HUMAN	FAM98A;FAM98B	Protein FAM98B	862519	457106	545883	470597	866954	694052	524046	549521	458146	344357	410888	473672	835915	509564	590309	749154		19.7182	18.8022	19.0582	18.8441	19.7256	19.4047	18.9993	19.0678	18.8054	18.3935	18.6484	18.8535	19.673	18.9589	19.1711	19.5149		-0.0666537	-1.06597	-0.755206	-0.880786	-0.112972	-0.526927	-0.932621	-0.758691	-1.16514	-1.44572	-1.28818	-1.06721	-0.182974	-0.813279	-0.611889	-0.284649		-0.0666537	-1.06597	-0.755206	-0.880786	-0.112972	-0.526927	-0.932621	-0.758691	-1.16514	-1.44572	-1.28818	-1.06721	-0.182974	-0.813279	-0.611889	-0.284649
Q53EL6	Q53EL6	PDCD4_HUMAN	PDCD4	Programmed cell death protein 4																																																				-3.43285	-3.46581	-3.38192	-3.69545	-3.81347	-3.61498	-3.73351	-3.62274	-3.53777	-3.54565	-3.3609	-3.4517	-3.57508	-3.56827	-3.3471	-3.39957
Q53EP0	Q53EP0	FND3B_HUMAN	FNDC3B	Fibronectin type III domain-containing protein 3B	949078	1190540	963769	919537	501172	521193	694001	752587	448904	763977	796262	784587	657097	828803	1034030	885430		19.8562	20.1832	19.8783	19.8105	18.9349	18.9915	19.4046	19.5215	18.776	19.5432	19.6029	19.5816	19.3257	19.6607	19.9798	19.756		0.0713167	0.315047	0.0648895	0.08563	-0.903622	-0.940153	-0.527377	-0.305008	-1.19454	-0.296092	-0.333679	-0.339162	-0.530224	-0.111513	0.196846	-0.043533		0.0713167	0.315047	0.0648895	0.08563	-0.903622	-0.940153	-0.527377	-0.305008	-1.19454	-0.296092	-0.333679	-0.339162	-0.530224	-0.111513	0.196846	-0.043533
Q53EU6	Q53EU6	GPAT3_HUMAN	GPAT3	Glycerol-3-phosphate acyltransferase 3																																																				-3.56377	-3.66709	-3.61869	-3.70796	-3.80685	-3.66875	-3.48727	-3.54131	-3.4901	-3.43878	-3.39051	-3.28624	-3.44566	-3.5333	-3.48338	-3.463
Q53F19	Q53F19	NCBP3_HUMAN	NCBP3	Nuclear cap-binding protein subunit 3	1077520	1060430	1056530	1153680	781398	627762	553604	670723	1002560	897027	991174	1025350	1326620	909655	996753	1057490		20.0393	20.0162	20.0109	20.1378	19.5757	19.2599	19.0785	19.3554	19.9353	19.7748	19.9188	19.9677	20.3393	19.795	19.9269	20.0122		0.254433	0.148081	0.197464	0.412894	-0.26287	-0.671753	-0.85346	-0.471149	-0.0353305	-0.0644699	-0.0177837	0.0469489	0.483353	0.0227775	0.143876	0.212661		0.254433	0.148081	0.197464	0.412894	-0.26287	-0.671753	-0.85346	-0.471149	-0.0353305	-0.0644699	-0.0177837	0.0469489	0.483353	0.0227775	0.143876	0.212661
Q53GQ0	Q53GQ0	DHB12_HUMAN	HSD17B12	Very-long-chain 3-oxoacyl-CoA reductase	2434120	2390750	1849130	2736200	2251400	1391710	1835700	1750350	1041990	1816360	2004240	1632340	1453470	2135570	2005460	2297300		21.215	21.189	20.8184	21.3837	21.1024	20.4084	20.8079	20.7392	19.9909	20.7926	20.9346	20.6385	20.4711	21.0262	20.9355	21.1315		1.43012	1.32089	1.00498	1.65882	1.26382	0.476816	0.875944	0.912705	0.0203223	0.953357	0.998061	0.717774	0.615099	1.25401	1.1525	1.33196		1.43012	1.32089	1.00498	1.65882	1.26382	0.476816	0.875944	0.912705	0.0203223	0.953357	0.998061	0.717774	0.615099	1.25401	1.1525	1.33196
Q53GS7	Q53GS7	GLE1_HUMAN	GLE1	Nucleoporin GLE1	455849	453364	432871	430699	271951	391864	643383	460077		689879	498392	366496	467142	432134	388108	577492		18.7982	18.7903	18.7236	18.7163	18.053	18.58	19.2953	18.8115		19.396	18.9269	18.4834	18.8335	18.7211	18.5661	19.1394		-0.986654	-1.07783	-1.08986	-1.0086	-1.78558	-1.35162	-0.636637	-1.01499		-0.443278	-1.00964	-1.4373	-1.02247	-1.05106	-1.2169	-0.66011		-0.986654	-1.07783	-1.08986	-1.0086	-1.78558	-1.35162	-0.636637	-1.01499	-3.42566	-0.443278	-1.00964	-1.4373	-1.02247	-1.05106	-1.2169	-0.66011
Q53GS9	Q53GS9	SNUT2_HUMAN	USP39	U4/U6.U5 tri-snRNP-associated protein 2	441555	898696	939932	629570	1420990	955445	1275760	1627740	1453030	1158550	991348	1095400	700545	678213	551754	990419		18.7522	19.7775	19.8422	19.264	20.4385	19.8658	20.2829	20.6344	20.4706	20.1439	19.919	20.063	19.4181	19.3714	19.0737	19.9177		-1.03262	-0.0906636	0.0287585	-0.460911	0.599897	-0.065798	0.350971	0.807932	0.500045	0.304627	-0.0175305	0.14229	-0.437853	-0.400804	-0.709334	0.118128		-1.03262	-0.0906636	0.0287585	-0.460911	0.599897	-0.065798	0.350971	0.807932	0.500045	0.304627	-0.0175305	0.14229	-0.437853	-0.400804	-0.709334	0.118128
Q53H12	Q53H12	AGK_HUMAN	AGK	Acylglycerol kinase, mitochondrial	623609	642310		527517		811555							441894	573255	414501	411598		19.2503	19.2929		19.0089		19.6303							18.7533	19.1288	18.661	18.6509		-0.534568	-0.575227		-0.71606		-0.301282							-1.10263	-0.643365	-1.12198	-1.14868		-0.534568	-0.575227	-3.42125	-0.71606	-3.70898	-0.301282	-3.53631	-3.6137	-3.31029	-3.57147	-3.38879	-3.53445	-1.10263	-0.643365	-1.12198	-1.14868
Q53LP3	Q53LP3	SWAHC_HUMAN	SOWAHC	Ankyrin repeat domain-containing protein SOWAHC	26983.9					26488.2												14.7198					14.6931												-5.06504					-5.23855												-5.06504	-3.40777	-3.44603	-3.58048	-3.65008	-5.23855	-3.67433	-3.60573	-3.26701	-3.63425	-3.4424	-3.3524	-3.41125	-3.53881	-3.50379	-3.40232
Q53S58	Q53S58	TM177_HUMAN	TMEM177	Transmembrane protein 177	964584	1485430	642390	1107410	887517		1089730	1351420		735559	790398			900817	1094540	1463340		19.8795	20.5024	19.2931	20.0788	19.7594		20.0555	20.366		19.4885	19.5922			19.7809	20.0619	20.4808		0.094697	0.634312	-0.520348	0.35384	-0.0791527		0.123584	0.539538		-0.35078	-0.344343			0.00869206	0.278893	0.681282		0.094697	0.634312	-0.520348	0.35384	-0.0791527	-3.63062	0.123584	0.539538	-3.38425	-0.35078	-0.344343	-3.42553	-3.53846	0.00869206	0.278893	0.681282
Q53SF7	Q53SF7	COBL1_HUMAN	COBLL1	Cordon-bleu protein-like 1	478357	481578	620322	577788	585115	788469	423348	616634	596989	726050	876627	705328	465135	472897	445037	314435		18.8677	18.8774	19.2427	19.1402	19.1584	19.5887	18.6915	19.2341	19.1873	19.4697	19.7416	19.4279	18.8273	18.8512	18.7636	18.2624		-0.917122	-0.990727	-0.570781	-0.584737	-0.680207	-0.342917	-1.24047	-0.592452	-0.783243	-0.369552	-0.194959	-0.492801	-1.02868	-0.921016	-1.01943	-1.53715		-0.917122	-0.990727	-0.570781	-0.584737	-0.680207	-0.342917	-1.24047	-0.592452	-0.783243	-0.369552	-0.194959	-0.492801	-1.02868	-0.921016	-1.01943	-1.53715
Q53T94	Q53T94	TAF1B_HUMAN	TAF1B	TATA box-binding protein-associated factor RNA polymerase I subunit B	295361	256809		298181									406881	405715	493224	389922		18.1721	17.9703		18.1858									18.6342	18.6301	18.9119	18.5728		-1.61273	-1.8978		-1.53909									-1.22172	-1.14208	-0.871117	-1.22673		-1.61273	-1.8978	-3.54378	-1.53909	-3.81033	-3.68564	-3.61284	-3.76301	-3.27228	-3.5153	-3.61367	-3.48119	-1.22172	-1.14208	-0.871117	-1.22673
Q53TQ3	Q53TQ3	IN80D_HUMAN	INO80D	INO80 complex subunit D						306479			405135	217756	251934	289453	435332			364670							18.2254			18.628	17.7324	17.9427	18.143	18.7318			18.4762							-1.70618			-1.34254	-2.10691	-1.99388	-1.77777	-1.12421			-1.32332		-3.50852	-3.46337	-3.65519	-3.73148	-3.60314	-1.70618	-3.56279	-3.79985	-1.34254	-2.10691	-1.99388	-1.77777	-1.12421	-3.56475	-3.50188	-1.32332
Q562R1	P63261;P68032;P62736;Q562R1;P63267;P60709	ACTBL_HUMAN	ACTBL2	Beta-actin-like protein 2	4202170	5927570	5795210	3487830	2275730	3186170	3133270	3952620	4530280	6867940	5888800	7409730	4366540	3846870	3804980	3410440		22.0027	22.499	22.4664	21.7339	21.1179	21.6034	21.5792	21.9144	22.1112	22.7114	22.4895	22.821	22.0581	21.8753	21.8595	21.7015		2.21785	2.63087	2.65299	2.00898	1.27933	1.67178	1.64728	2.08787	2.14058	2.87218	2.55298	2.90025	2.20209	2.10307	2.07646	1.90197		2.21785	2.63087	2.65299	2.00898	1.27933	1.67178	1.64728	2.08787	2.14058	2.87218	2.55298	2.90025	2.20209	2.10307	2.07646	1.90197
Q587I9	Q587I9	SFT2C_HUMAN	SFT2D3	Vesicle transport protein SFT2C	134374	299740	165360	175418				296219							219231	286306		17.0359	18.1934	17.3353	17.4204				18.1763							17.7421	18.1272		-2.74896	-1.67479	-2.47819	-2.30448				-1.6502							-2.04091	-1.67235		-2.74896	-1.67479	-2.47819	-2.30448	-3.67952	-3.52602	-3.62514	-1.6502	-3.25872	-3.58079	-3.37365	-3.40764	-3.62404	-3.5431	-2.04091	-1.67235
Q58FF8	Q58FF8	H90B2_HUMAN	HSP90AB2P	Putative heat shock protein HSP 90-beta 2	1087530	1443460	1019740	649077		1438360			1744670	1075510	1093040	990774	879032	653914	742857	1083180		20.0526	20.4611	19.9598	19.308		20.456			20.7345	20.0366	20.0599	19.9182	19.7456	19.3187	19.5027	20.0468		0.267773	0.592962	0.146332	-0.416888		0.524382			0.763935	0.197328	0.123352	-0.00253964	-0.110415	-0.453441	-0.280275	0.24729		0.267773	0.592962	0.146332	-0.416888	-3.73217	0.524382	-3.71154	-3.59586	0.763935	0.197328	0.123352	-0.00253964	-0.110415	-0.453441	-0.280275	0.24729
Q58G82;Q8NB59	Q58G82;Q8NB59	SY14L_HUMAN;SYT14_HUMAN	SYT14;SYT14P1	Putative synaptotagmin-14-like protein																																																				-3.56535	-3.67902	-3.41383	-3.5779	-3.70909	-3.60017	-3.62019	-3.80748	-3.36063	-3.40437	-3.61068	-3.3214	-3.54179	-3.62945	-3.46986	-3.54274
Q5BJD5	Q5BJD5	TM41B_HUMAN	TMEM41B	Transmembrane protein 41B		2566990	2543120	3279520					3816250	1936970	8024780	3087070	3063270						21.2916	21.2782	21.6451					21.8637	20.8854	22.936	21.5578	21.5466						1.42351	1.46473	1.92014					1.89314	1.04611	2.99947	1.63707	1.69067					-3.39558	1.42351	1.46473	1.92014	-3.66697	-3.61421	-3.51428	-3.69074	1.89314	1.04611	2.99947	1.63707	1.69067	-3.58797	-3.3568	-3.50445
Q5BJF2	Q5BJF2	SGMR2_HUMAN	TMEM97	Sigma intracellular receptor 2	1900500	2621460	1284730	2669520	876823	1627330	4636700	3310740		1037700	1286130	776856	773310	2005710	2010540	1930230		20.8579	21.3219	20.293	21.3481	19.7419	20.6341	22.1447	21.6587		19.985	20.2946	19.5673	19.5607	20.9357	20.9392	20.8803		1.0731	1.4538	0.479595	1.62323	-0.0966418	0.702464	2.21271	1.83222		0.145696	0.358042	-0.353448	-0.295283	1.1635	1.15615	1.08079		1.0731	1.4538	0.479595	1.62323	-0.0966418	0.702464	2.21271	1.83222	-3.42122	0.145696	0.358042	-0.353448	-0.295283	1.1635	1.15615	1.08079
Q5BJH7	Q5BJH7	YIF1B_HUMAN	YIF1B	Protein YIF1B	571144	403876		585992		454301	600850	440247							434466			19.1235	18.6236		19.1605		18.7933	19.1966	18.748							18.7289			-0.661355	-1.24458		-0.564397		-1.13832	-0.73531	-1.07855							-1.05412			-0.661355	-1.24458	-3.55734	-0.564397	-3.67682	-1.13832	-0.73531	-1.07855	-3.55393	-3.45631	-3.53006	-3.29136	-3.5074	-3.36538	-1.05412	-3.404
Q5BKZ1	Q5BKZ1	ZN326_HUMAN	ZNF326	DBIRD complex subunit ZNF326	788668	740629	768058	949848	643916	670554	1072900	836376	1534530	811808	1310360	1263740	1345630	979611	851285	1227960		19.5891	19.4984	19.5509	19.8573	19.2965	19.355	20.0331	19.6738	20.5494	19.6308	20.3215	20.2693	20.3599	19.9018	19.6993	20.2278		-0.195792	-0.369746	-0.262583	0.132419	-0.542055	-0.576617	0.101129	-0.152714	0.578778	-0.208483	0.384969	0.348532	0.50388	0.129667	-0.0837175	0.42828		-0.195792	-0.369746	-0.262583	0.132419	-0.542055	-0.576617	0.101129	-0.152714	0.578778	-0.208483	0.384969	0.348532	0.50388	0.129667	-0.0837175	0.42828
Q5C9Z4	Q5C9Z4	NOM1_HUMAN	NOM1	Nucleolar MIF4G domain-containing protein 1	1103320	894837	1061930	1122300	523393	690218	590447	613576	605237	1351450	1125130	1195960	990650	911849	989131	836472		20.0734	19.7713	20.0183	20.098	18.9975	19.3967	19.1714	19.2269	19.2071	20.3661	20.1017	20.1897	19.918	19.7984	19.9158	19.674		0.288569	-0.0968718	0.204819	0.373109	-0.841033	-0.534919	-0.760507	-0.599624	-0.763447	0.526815	0.165098	0.269002	0.0620452	0.0262529	0.132802	-0.125594		0.288569	-0.0968718	0.204819	0.373109	-0.841033	-0.534919	-0.760507	-0.599624	-0.763447	0.526815	0.165098	0.269002	0.0620452	0.0262529	0.132802	-0.125594
Q5CZC0	Q5CZC0	FSIP2_HUMAN	FSIP2	Fibrous sheath-interacting protein 2	654717	817898	679357	691169	616674	415334		478567	594547	602384	810146	629589	517320	673708	455209	705135		19.3205	19.6416	19.3738	19.3987	19.2341	18.6639		18.8684	19.1814	19.2003	19.6278	19.2641	18.9807	19.3618	18.7962	19.4275		-0.464338	-0.226576	-0.439628	-0.326239	-0.604419	-1.2677		-0.958145	-0.789156	-0.638938	-0.30874	-0.656685	-0.875273	-0.410419	-0.986831	-0.372012		-0.464338	-0.226576	-0.439628	-0.326239	-0.604419	-1.2677	-3.52748	-0.958145	-0.789156	-0.638938	-0.30874	-0.656685	-0.875273	-0.410419	-0.986831	-0.372012
Q5D862	Q5D862	FILA2_HUMAN	FLG2	Filaggrin-2	162533	325558	263247	231769	683993	512396	815233	641697	276562		424863	180123	301155	155620	124405	259459		17.3104	18.3126	18.0061	17.8223	19.3836	18.9669	19.6369	19.2915	18.0772		18.6966	17.4586	18.2001	17.2477	16.9247	17.9851		-2.47448	-1.55558	-1.80738	-1.90259	-0.454946	-0.964712	-0.295102	-0.534974	-1.89334		-1.23992	-2.46211	-1.65582	-2.52451	-2.85832	-1.8144		-2.47448	-1.55558	-1.80738	-1.90259	-0.454946	-0.964712	-0.295102	-0.534974	-1.89334	-3.56526	-1.23992	-2.46211	-1.65582	-2.52451	-2.85832	-1.8144
Q5FWF5	Q5FWF5	ESCO1_HUMAN	ESCO1	N-acetyltransferase ESCO1	651382	506334	549890	695973	684532	795835	643073	580350	767864	800206	899110	825150	466543	631370	585312	560285		19.3131	18.9497	19.0688	19.4087	19.3848	19.6021	19.2946	19.1466	19.5505	19.61	19.7781	19.6543	18.8317	19.2681	19.1588	19.0958		-0.471706	-0.918407	-0.744655	-0.316246	-0.45381	-0.329501	-0.637332	-0.679943	-0.420096	-0.22925	-0.158424	-0.266439	-1.02432	-0.504056	-0.624154	-0.70375		-0.471706	-0.918407	-0.744655	-0.316246	-0.45381	-0.329501	-0.637332	-0.679943	-0.420096	-0.22925	-0.158424	-0.266439	-1.02432	-0.504056	-0.624154	-0.70375
Q5H9R7	Q5H9R7	PP6R3_HUMAN	PPP6R3	Serine/threonine-protein phosphatase 6 regulatory subunit 3																																																				-3.60106	-3.5858	-3.57169	-3.4993	-3.60108	-3.68294	-3.69444	-3.78799	-3.50686	-3.63987	-3.41594	-3.36089	-3.44319	-3.37858	-3.59378	-3.4277
Q5HYI8	Q5HYI8	RABL3_HUMAN	RABL3	Rab-like protein 3		1383570	1027570	856888			1284580	1460260				666515			765323				20.4	19.9708	19.7087			20.2929	20.4778				19.3463			19.5457				0.531827	0.157367	-0.016171			0.36091	0.651287				-0.574458			-0.237291			-3.65293	0.531827	0.157367	-0.016171	-3.81653	-3.75496	0.36091	0.651287	-3.26721	-3.47883	-3.52639	-0.574458	-3.41121	-3.41662	-0.237291	-3.64027
Q5HYK3	Q5HYK3	COQ5_HUMAN	COQ5	2-methoxy-6-polyprenyl-1,4-benzoquinol methylase, mitochondrial	499782	587375	476990	542177	274150	493823	803627	462646		356417	640457		324150	441490	559427			18.9309	19.1639	18.8636	19.0484	18.0646	18.9136	19.6162	18.8195		18.4432	19.2887		18.3063	18.752	19.0936			-0.853911	-0.704215	-0.949839	-0.676514	-1.77396	-1.01798	-0.315788	-1.00696		-1.39606	-0.64782		-1.54967	-1.02016	-0.68941			-0.853911	-0.704215	-0.949839	-0.676514	-1.77396	-1.01798	-0.315788	-1.00696	-3.38003	-1.39606	-0.64782	-3.28043	-1.54967	-1.02016	-0.68941	-3.47068
Q5J8M3	Q5J8M3	EMC4_HUMAN	EMC4	ER membrane protein complex subunit 4	814191	1271940	399373	1158850		541707	793845	1027350	893649	642210			658990	646807	799658	838375		19.635	20.2786	18.6074	20.1443		19.0472	19.5985	19.9705	19.7693	19.2927			19.3299	19.303	19.609	19.6772		-0.149843	0.410462	-1.20606	0.419344		-0.884458	-0.333457	0.14399	-0.201239	-0.546576			-0.526074	-0.469207	-0.173977	-0.122316		-0.149843	0.410462	-1.20606	0.419344	-3.83511	-0.884458	-0.333457	0.14399	-0.201239	-0.546576	-3.54671	-3.37558	-0.526074	-0.469207	-0.173977	-0.122316
Q5JRA6	Q5JRA6	TGO1_HUMAN	MIA3	Transport and Golgi organization protein 1 homolog																																																				-3.50432	-3.63769	-3.56838	-3.67923	-3.6822	-3.51041	-3.71835	-3.67887	-3.41247	-3.38908	-3.45282	-3.49985	-3.64872	-3.54243	-3.56448	-3.42232
Q5JRX3	Q5JRX3	PREP_HUMAN	PITRM1	Presequence protease, mitochondrial														203296																	17.6332																	-2.13896				-3.42222	-3.635	-3.38868	-3.60187	-3.67603	-3.62449	-3.50169	-3.72746	-3.29491	-3.55211	-3.59935	-3.39756	-3.37259	-2.13896	-3.60933	-3.41751
Q5JSJ4;Q9UL03	Q9UL03;Q5JSJ4	INT6L_HUMAN;INT6_HUMAN	INTS6;INTS6L	Integrator complex subunit 6-like	621530	812216	914336	837416	1265200	1260930	1049840	537378	793367	741444			732532	958500	692393			19.2455	19.6315	19.8024	19.6756	20.2709	20.2661	20.0017	19.0356	19.5976	19.5			19.4825	19.8704	19.4012			-0.539386	-0.236633	-0.0110735	-0.0493332	0.432366	0.334445	0.0697831	-0.790929	-0.372959	-0.339284			-0.373438	0.0982364	-0.381769			-0.539386	-0.236633	-0.0110735	-0.0493332	0.432366	0.334445	0.0697831	-0.790929	-0.372959	-0.339284	-3.50888	-3.48657	-0.373438	0.0982364	-0.381769	-3.5488
Q5JTH9	Q5JTH9	RRP12_HUMAN	RRP12	RRP12-like protein	5952080	5177790	5944150	5781440	5794080	6009280	4250040	4996410	3086500	5201740	4849190	4260120	4803550	5800210	6654340	5222240		22.505	22.3039	22.503	22.463	22.4661	22.5188	22.019	22.2525	21.5575	22.3106	22.2093	22.0225	22.1957	22.4677	22.6659	22.3162		2.72011	2.43577	2.6896	2.73808	2.62758	2.58715	2.08709	2.42595	1.58695	2.4713	2.27275	2.10173	2.3397	2.69549	2.88286	2.51669		2.72011	2.43577	2.6896	2.73808	2.62758	2.58715	2.08709	2.42595	1.58695	2.4713	2.27275	2.10173	2.3397	2.69549	2.88286	2.51669
Q5JTV8	Q5JTV8	TOIP1_HUMAN	TOR1AIP1	Torsin-1A-interacting protein 1	7410160	8152100	6795230	7853030	3027110	4182500	5597170	5551950	3480420	5833500	5783640	5038950	3917780	6089650	6301790	6075950		22.8211	22.9587	22.6961	22.9048	21.5295	21.9959	22.4163	22.4046	21.7308	22.4759	22.4635	22.2647	21.9016	22.5379	22.5873	22.5347		3.03622	3.0906	2.88265	3.1799	1.69094	2.06432	2.48431	2.57806	1.76024	2.63667	2.52698	2.34396	2.04563	2.76575	2.80433	2.73513		3.03622	3.0906	2.88265	3.1799	1.69094	2.06432	2.48431	2.57806	1.76024	2.63667	2.52698	2.34396	2.04563	2.76575	2.80433	2.73513
Q5JTZ9	Q5JTZ9	SYAM_HUMAN	AARS2	Alanine--tRNA ligase, mitochondrial	381582	629208	476783	207623	264806	320930	289413	427735	718569	385549	553589		640564	305990	212238	289960		18.5416	19.2632	18.863	17.6636	18.0146	18.2919	18.1428	18.7064	19.4548	18.5566	19.0785		19.289	18.2231	17.6953	18.1455		-1.24322	-0.60496	-0.950465	-2.06131	-1.82399	-1.63971	-1.78918	-1.12015	-0.515821	-1.28271	-0.858107		-0.566988	-1.54906	-2.08768	-1.65406		-1.24322	-0.60496	-0.950465	-2.06131	-1.82399	-1.63971	-1.78918	-1.12015	-0.515821	-1.28271	-0.858107	-3.40165	-0.566988	-1.54906	-2.08768	-1.65406
Q5JVF3	Q5JVF3	PCID2_HUMAN	PCID2	PCI domain-containing protein 2	378436		342770	539103	364635	652010	345114	472061		389423	370958	329688	431483	317248	453197	357109		18.5297		18.3869	19.0402	18.4761	19.3145	18.3967	18.8486		18.571	18.5009	18.3307	18.7189	18.2753	18.7898	18.446		-1.25516		-1.42656	-0.684717	-1.36247	-0.617077	-1.53524	-0.977893		-1.26828	-1.43567	-1.58999	-1.13703	-1.49693	-0.993221	-1.35355		-1.25516	-3.57286	-1.42656	-0.684717	-1.36247	-0.617077	-1.53524	-0.977893	-3.31209	-1.26828	-1.43567	-1.58999	-1.13703	-1.49693	-0.993221	-1.35355
Q5JVS0	Q5JVS0	HABP4_HUMAN	HABP4	Intracellular hyaluronan-binding protein 4			758729							827493	609715	593305								19.5332							19.6584	19.2178	19.1784								-0.280213							-0.180874	-0.718787	-0.742322						-3.43139	-3.64206	-0.280213	-3.52537	-3.61689	-3.76325	-3.49389	-3.55948	-3.31643	-0.180874	-0.718787	-0.742322	-3.47602	-3.41524	-3.43973	-3.42801
Q5MNZ6	Q5MNZ6	WIPI3_HUMAN	WDR45B	WD repeat domain phosphoinositide-interacting protein 3	246149		520868	435005	519168	747430	437479	333067		580442		567441	479844	164869	377712			17.9092		18.9906	18.7307	18.9858	19.5116	18.7389	18.3455		19.1468		19.1141	18.8722	17.331	18.5269			-1.87568		-0.82288	-0.994246	-0.852726	-0.420032	-1.1931	-1.48105		-0.692469		-0.806625	-0.983765	-2.44122	-1.25607			-1.87568	-3.48704	-0.82288	-0.994246	-0.852726	-0.420032	-1.1931	-1.48105	-3.467	-0.692469	-3.62032	-0.806625	-0.983765	-2.44122	-1.25607	-3.49204
Q5PSV4	Q5PSV4	BRM1L_HUMAN	BRMS1L	Breast cancer metastasis-suppressor 1-like protein			172082	165023					366613	163279	170554		446127	380135	383948	375497				17.3927	17.3323					18.4839	17.317	17.3799		18.7671	18.5362	18.5506	18.5184				-2.4207	-2.39261					-1.48669	-2.52228	-2.55669		-1.08888	-1.23603	-1.23245	-1.28111		-3.58849	-3.44081	-2.4207	-2.39261	-3.66533	-3.69677	-3.46373	-3.63414	-1.48669	-2.52228	-2.55669	-3.47105	-1.08888	-1.23603	-1.23245	-1.28111
Q5QJE6	Q5QJE6	TDIF2_HUMAN	DNTTIP2	Deoxynucleotidyltransferase terminal-interacting protein 2	2772780	2411730	2235130	2875810	1284710	1209590	1440090	1212200	2450080	1562960	1562670	1648900	3420470	2310910	2669920	2286780		21.4029	21.2016	21.0919	21.4555	20.293	20.2061	20.4577	20.2092	21.2244	20.5758	20.5756	20.6531	21.7058	21.14	21.3484	21.1249		1.61805	1.3335	1.27849	1.73062	0.454443	0.274475	0.525773	0.38269	1.25381	0.736588	0.639019	0.732336	1.84979	1.36785	1.56536	1.32533		1.61805	1.3335	1.27849	1.73062	0.454443	0.274475	0.525773	0.38269	1.25381	0.736588	0.639019	0.732336	1.84979	1.36785	1.56536	1.32533
Q5R3I4	Q5R3I4	TTC38_HUMAN	TTC38	Tetratricopeptide repeat protein 38	627143	683501	647839					475017		552462	673042							19.2584	19.3826	19.3053					18.8576		19.0755	19.3603							-0.526415	-0.485553	-0.508163					-0.968887		-0.763746	-0.576226							-0.526415	-0.485553	-0.508163	-3.55126	-3.81361	-3.66849	-3.74096	-0.968887	-3.41504	-0.763746	-0.576226	-3.31044	-3.41164	-3.57107	-3.32626	-3.3911
Q5RI15	Q5RI15	COX20_HUMAN	COX20	Cytochrome c oxidase assembly protein COX20, mitochondrial	1204950	1701860	1045940	1167820		938275	654460	790920		756049	572606		716544	1219840	1379930	1422470		20.2005	20.6987	19.9964	20.1554		19.8397	19.3199	19.5932		19.5281	19.1272		19.4507	20.2183	20.3962	20.44		0.415691	0.830544	0.18293	0.430468		-0.09196	-0.612009	-0.233334		-0.311142	-0.809379		-0.405275	0.446078	0.613163	0.640415		0.415691	0.830544	0.18293	0.430468	-3.85608	-0.09196	-0.612009	-0.233334	-3.55038	-0.311142	-0.809379	-3.27979	-0.405275	0.446078	0.613163	0.640415
Q5RKV6	Q5RKV6	EXOS6_HUMAN	EXOSC6	Exosome complex component MTR3	1963370	1933680	1907440	1689150	1424690	1570240	1381740	1686180	1618000	2104590	1910920	2111590	1803820	1620000	1597930	1578570		20.9049	20.8829	20.8632	20.6879	20.4422	20.5826	20.3981	20.6853	20.6258	21.0051	20.8658	21.0099	20.7826	20.6276	20.6078	20.5902		1.12005	1.01478	1.04977	0.962948	0.603649	0.650942	0.4661	0.858821	0.655192	1.16585	0.929273	1.08916	0.926653	0.85538	0.824773	0.790635		1.12005	1.01478	1.04977	0.962948	0.603649	0.650942	0.4661	0.858821	0.655192	1.16585	0.929273	1.08916	0.926653	0.85538	0.824773	0.790635
Q5SNT2	Q5SNT2	TM201_HUMAN	TMEM201	Transmembrane protein 201	847528	609865	836338	718102		809245	505847	452559		677287		505914	745177	599416	710149	500915		19.6929	19.2181	19.6737	19.4538		19.6262	18.9483	18.7877		19.3694		18.9485	19.5072	19.1932	19.4378	18.9342		-0.0919489	-0.650007	-0.139712	-0.271089		-0.305394	-0.983613	-1.03876		-0.469854		-0.972203	-0.348747	-0.578984	-0.345238	-0.865345		-0.0919489	-0.650007	-0.139712	-0.271089	-3.59172	-0.305394	-0.983613	-1.03876	-3.46868	-0.469854	-3.60086	-0.972203	-0.348747	-0.578984	-0.345238	-0.865345
Q5SQI0	Q5SQI0	ATAT_HUMAN	ATAT1	Alpha-tubulin N-acetyltransferase 1	657375	810163	775983	654708	1204000	1146470	842735	958195	729524	1087910	949253	1246670	822722	493813	400381	484508		19.3264	19.6279	19.5657	19.3205	20.1994	20.1288	19.6847	19.87	19.4766	20.0531	19.8564	20.2496	19.65	18.9136	18.611	18.8862		-0.458493	-0.240285	-0.247773	-0.404426	0.360836	0.197156	-0.247235	0.0434532	-0.493992	0.213866	-0.0801294	0.328912	-0.205925	-0.858577	-1.17199	-0.913391		-0.458493	-0.240285	-0.247773	-0.404426	0.360836	0.197156	-0.247235	0.0434532	-0.493992	0.213866	-0.0801294	0.328912	-0.205925	-0.858577	-1.17199	-0.913391
Q5SRE5	Q5SRE5	NU188_HUMAN	NUP188	Nucleoporin NUP188	2652420	2779330	2606830	2639950	1178550	1319200	1328100	1326870	2516710	1930340	2343600	1987970	2693260	3196680	3195690	3010680		21.3389	21.4063	21.3139	21.3321	20.1686	20.3312	20.3409	20.3396	21.2631	20.8804	21.1603	20.9229	21.3609	21.6081	21.6077	21.5217		1.55403	1.53817	1.50043	1.60716	0.330014	0.399621	0.408977	0.513089	1.29252	1.04116	1.22373	1.00213	1.50495	1.83596	1.8247	1.72211		1.55403	1.53817	1.50043	1.60716	0.330014	0.399621	0.408977	0.513089	1.29252	1.04116	1.22373	1.00213	1.50495	1.83596	1.8247	1.72211
Q5SSJ5	Q5SSJ5	HP1B3_HUMAN	HP1BP3	Heterochromatin protein 1-binding protein 3	21523400	21458100	35337400	38950500	112289000	59273100	64808700	51270200	49580000	38889100	30980300	64646800	49214300	33697800	23271000	33410100		24.3594	24.355	25.0747	25.2151	26.7426	25.8209	25.9497	25.6116	25.5633	25.2129	24.8848	25.9461	25.5526	25.0062	24.472	24.9938		4.57455	4.48688	5.26125	5.49022	6.90407	5.88926	6.01773	5.78511	5.59267	5.3736	4.94829	6.02534	5.6966	5.23397	4.68903	5.19423		4.57455	4.48688	5.26125	5.49022	6.90407	5.88926	6.01773	5.78511	5.59267	5.3736	4.94829	6.02534	5.6966	5.23397	4.68903	5.19423
Q5ST30	Q5ST30	SYVM_HUMAN	VARS2	Valine--tRNA ligase, mitochondrial	272172	325913	213229		339333	258253	361101	483965										18.0542	18.3141	17.702		18.3723	17.9784	18.462	18.8845										-1.73069	-1.55401	-2.11139		-1.46623	-1.95319	-1.46991	-0.941963										-1.73069	-1.55401	-2.11139	-3.62108	-1.46623	-1.95319	-1.46991	-0.941963	-3.40289	-3.64586	-3.57076	-3.44914	-3.64815	-3.37905	-3.44588	-3.62633
Q5SW79	Q5SW79	CE170_HUMAN	CEP170	Centrosomal protein of 170 kDa	512045	628494	641445	531586	415968	455141	467635	550441	585885	673910	544899	660099	530264	414841	490531	468659		18.9659	19.2615	19.291	19.0199	18.6661	18.796	18.835	19.0702	19.1603	19.3622	19.0556	19.3323	19.0164	18.6622	18.904	18.8382		-0.818939	-0.606598	-0.522472	-0.704975	-1.17245	-1.13566	-1.09693	-0.756278	-0.81033	-0.477065	-0.880933	-0.588413	-0.839619	-1.10998	-0.879015	-0.961373		-0.818939	-0.606598	-0.522472	-0.704975	-1.17245	-1.13566	-1.09693	-0.756278	-0.81033	-0.477065	-0.880933	-0.588413	-0.839619	-1.10998	-0.879015	-0.961373
Q5SWX8	Q5SWX8	ODR4_HUMAN	ODR4	Protein odr-4 homolog	674673	676569	654813	503332	391104	596694	519978	441628	474991	639666	595178		462265	609628	656326	647879		19.3638	19.3679	19.3207	18.9412	18.5772	19.1866	18.9881	18.7525	18.8575	19.287	19.183		18.8184	19.2176	19.3241	19.3054		-0.421021	-0.50026	-0.492715	-0.783767	-1.26138	-0.74498	-0.943864	-1.07403	-1.11305	-0.552302	-0.753601		-1.03761	-0.554613	-0.458947	-0.494187		-0.421021	-0.50026	-0.492715	-0.783767	-1.26138	-0.74498	-0.943864	-1.07403	-1.11305	-0.552302	-0.753601	-3.36292	-1.03761	-0.554613	-0.458947	-0.494187
Q5SY16	Q5SY16	NOL9_HUMAN	NOL9	Polynucleotide 5'-hydroxyl-kinase NOL9	1083880	934371	1175030	1100480	434210				1333760	911560	510150	868550	1488130	1740030	1676060	1322850		20.0478	19.8336	20.1643	20.0697	18.728				20.3471	19.798	18.9606	19.7282	20.5051	20.7307	20.6766	20.3352		0.262923	-0.0345012	0.350828	0.344783	-1.11053				0.37648	-0.0412837	-0.976001	-0.192487	0.649098	0.958498	0.893642	0.535666		0.262923	-0.0345012	0.350828	0.344783	-1.11053	-3.5917	-3.47209	-3.52591	0.37648	-0.0412837	-0.976001	-0.192487	0.649098	0.958498	0.893642	0.535666
Q5SZL2	Q5SZL2	CE85L_HUMAN	CEP85L	Centrosomal protein of 85 kDa-like	75654.6	82167.3		95801		32770.4		27823		32863.8	76296.8				139975			16.2071	16.3263		16.5478		15.0001		14.764		15.0042	16.2193				17.0948			-3.57771	-3.54186		-3.17717		-4.93151		-5.06252		-4.83505	-3.71723				-2.68819			-3.57771	-3.54186	-3.37365	-3.17717	-3.67221	-4.93151	-3.55821	-5.06252	-3.50956	-4.83505	-3.71723	-3.52571	-3.48472	-3.42372	-2.68819	-3.59007
Q5T0B9	Q5T0B9	ZN362_HUMAN	ZNF362	Zinc finger protein 362	572998	688893	439447	399584	1073530	550278	856424	786047	1137900	418077	636698	956599	930872	613305	558922	646882		19.1282	19.3939	18.7453	18.6081	20.0339	19.0698	19.708	19.5843	20.1179	18.6734	19.2802	19.8676	19.8282	19.2262	19.0923	19.3031		-0.65668	-0.474217	-1.06811	-1.11678	0.195363	-0.86181	-0.223989	-0.24225	0.147355	-1.16585	-0.656313	-0.0531814	-0.0277474	-0.545937	-0.690713	-0.496409		-0.65668	-0.474217	-1.06811	-1.11678	0.195363	-0.86181	-0.223989	-0.24225	0.147355	-1.16585	-0.656313	-0.0531814	-0.0277474	-0.545937	-0.690713	-0.496409
Q5T0B9;Q8TF68	Q5T0B9;Q8TF68	ZN362_HUMAN;ZN384_HUMAN	ZNF362;ZNF384	Zinc finger protein 362	81114.7	120431	76400.6	106951	139127	44386.8	115621	37900	180100	59031.5	104346	107992	136791	133866	111242	127822		16.3077	16.8778	16.2213	16.7066	17.086	15.4378	16.819	15.2099	17.4584	15.8492	16.671	16.7206	17.0616	17.0304	16.7633	16.9638		-3.47717	-2.99029	-3.59214	-3.01833	-2.75253	-4.49377	-3.11291	-4.6166	-2.51215	-3.99006	-3.26555	-3.20017	-2.79436	-2.74175	-3.01966	-2.83578		-3.47717	-2.99029	-3.59214	-3.01833	-2.75253	-4.49377	-3.11291	-4.6166	-2.51215	-3.99006	-3.26555	-3.20017	-2.79436	-2.74175	-3.01966	-2.83578
Q5T0N5	Q5T0N5	FBP1L_HUMAN	FNBP1L	Formin-binding protein 1-like					41512.8	35449.2		34144.5														15.3413	15.1135		15.0594														-4.4973	-4.81815		-4.76714										-3.62102	-3.45956	-3.38251	-3.48224	-4.4973	-4.81815	-3.58827	-4.76714	-3.31224	-3.51562	-3.43247	-3.28584	-3.59707	-3.59207	-3.60795	-3.49693
Q5T1J5;Q9Y6H1	Q9Y6H1;Q5T1J5	CHCH2_HUMAN;CHCH9_HUMAN	CHCHD2;CHCHD2P9	Putative coiled-coil-helix-coiled-coil-helix domain-containing protein CHCHD2P9, mitochondrial	359901	341935	468612	368384	339909	369516	253428	421705	216408	418432	384925	226366	343825	326233	401698	473512		18.4572	18.3834	18.838	18.4909	18.3748	18.4953	17.9512	18.6859	17.7234	18.6746	18.5542	17.7883	18.3913	18.3155	18.6158	18.853		-1.32761	-1.48477	-0.975404	-1.23407	-1.46378	-1.43633	-1.98074	-1.14063	-2.24719	-1.16463	-1.38234	-2.13244	-1.46466	-1.45664	-1.16725	-0.94651		-1.32761	-1.48477	-0.975404	-1.23407	-1.46378	-1.43633	-1.98074	-1.14063	-2.24719	-1.16463	-1.38234	-2.13244	-1.46466	-1.45664	-1.16725	-0.94651
Q5T1M5	Q5T1M5	FKB15_HUMAN	FKBP15	FK506-binding protein 15	73097.5	75643.6	89749.4	61375		84128.7	59638.7	70268.6	194983	62804.2	95309.3	74052	169754	64068.6		81061		16.1575	16.2069	16.4536	15.9054		16.3603	15.864	16.1006	17.573	15.9386	16.5403	16.1763	17.3731	15.9673		16.3067		-3.62732	-3.66121	-3.35982	-3.81955		-3.5713	-4.06799	-3.72591	-2.3976	-3.90069	-3.39623	-3.74449	-2.48288	-3.80485		-3.49283		-3.62732	-3.66121	-3.35982	-3.81955	-3.60512	-3.5713	-4.06799	-3.72591	-2.3976	-3.90069	-3.39623	-3.74449	-2.48288	-3.80485	-3.51968	-3.49283
Q5T200	Q5T200	ZC3HD_HUMAN	ZC3H13	Zinc finger CCCH domain-containing protein 13	159506	131101	216277	70703.4	136510	133443	79129.3	76410.7	246151	150616	164163	194331	285905	220599	217078	253158		17.2833	17.0003	17.7225	16.1095	17.0586	17.0259	16.2719	16.2215	17.9092	17.2005	17.3248	17.5682	18.1252	17.7511	17.7279	17.9497		-2.5016	-2.86782	-2.09092	-3.61543	-2.77992	-2.90575	-3.66003	-3.60502	-2.0614	-2.63875	-2.61179	-2.35258	-1.73079	-2.02112	-2.05515	-1.84987		-2.5016	-2.86782	-2.09092	-3.61543	-2.77992	-2.90575	-3.66003	-3.60502	-2.0614	-2.63875	-2.61179	-2.35258	-1.73079	-2.02112	-2.05515	-1.84987
Q5T280	Q5T280	CI114_HUMAN	SPOUT1	Putative methyltransferase C9orf114	5258620	4232520	5740270	5829380	10833500	10940300	6206980	6470340	5094940	7889610	6794420	8315010	4632340	4373120	4524630	3947430		22.3263	22.0131	22.4527	22.4749	23.369	23.3831	22.5655	22.6254	22.2806	22.9115	22.6959	22.9873	22.1433	22.0602	22.1094	21.9125		2.5414	2.14495	2.63925	2.74999	3.53043	3.45154	2.63351	2.7989	2.31005	3.07226	2.75936	3.06655	2.28734	2.28805	2.32637	2.11293		2.5414	2.14495	2.63925	2.74999	3.53043	3.45154	2.63351	2.7989	2.31005	3.07226	2.75936	3.06655	2.28734	2.28805	2.32637	2.11293
Q5T2T1	Q5T2T1	MPP7_HUMAN	MPP7	MAGUK p55 subfamily member 7	919832	879680	980061	863329	1549360	1274460	1041900	1004320	831921	1223100	1202070	1075310	1015710	734862	803474	884490		19.811	19.7466	19.9025	19.7196	20.5632	20.2815	19.9908	19.9378	19.6661	20.2221	20.1971	20.0363	19.9541	19.4871	19.6159	19.7545		0.0261605	-0.121518	0.0890736	-0.00536722	0.724673	0.349843	0.0588305	0.111281	-0.304501	0.382849	0.260527	0.115585	0.0980864	-0.285069	-0.167108	-0.0450654		0.0261605	-0.121518	0.0890736	-0.00536722	0.724673	0.349843	0.0588305	0.111281	-0.304501	0.382849	0.260527	0.115585	0.0980864	-0.285069	-0.167108	-0.0450654
Q5T3I0	Q5T3I0	GPTC4_HUMAN	GPATCH4	G patch domain-containing protein 4	432578	429330	478443	474154	423285	310838	460533	366459	432496	349999	424600	371904	634424	658474	394106	477874		18.7226	18.7117	18.868	18.855	18.6913	18.2458	18.8129	18.4833	18.7223	18.417	18.6957	18.5046	19.2751	19.3288	18.5882	18.8663		-1.06225	-1.15641	-0.945451	-0.869922	-1.1473	-1.68581	-1.11901	-1.34321	-1.24826	-1.42227	-1.24082	-1.41617	-0.580883	-0.443416	-1.19478	-0.933281		-1.06225	-1.15641	-0.945451	-0.869922	-1.1473	-1.68581	-1.11901	-1.34321	-1.24826	-1.42227	-1.24082	-1.41617	-0.580883	-0.443416	-1.19478	-0.933281
Q5T3J3	Q5T3J3	LRIF1_HUMAN	LRIF1	Ligand-dependent nuclear receptor-interacting factor 1	834685	601407	404968	266769		397696	280610	328351	742828	545932	635560	399136						19.6709	19.198	18.6274	18.0252		18.6013	18.0982	18.3249	19.5027	19.0584	19.2777	18.6065						-0.113978	-0.670155	-1.18599	-1.69969		-1.3303	-1.83375	-1.50163	-0.467919	-0.7809	-0.658894	-1.31422						-0.113978	-0.670155	-1.18599	-1.69969	-3.79952	-1.3303	-1.83375	-1.50163	-0.467919	-0.7809	-0.658894	-1.31422	-3.58183	-3.51627	-3.44602	-3.52913
Q5T440	Q5T440	CAF17_HUMAN	IBA57	Putative transferase CAF17, mitochondrial	2102250	2059070	2199290	2379840	3273930	4402990	2411280	2173980	1929830	2981940	2923760	2896950	1470210	1890680	2363240	1578440		21.0035	20.9736	21.0686	21.1824	21.6426	22.0701	21.2014	21.0519	20.88	21.5078	21.4794	21.4661	20.4876	20.8505	21.1723	20.5901		1.21865	1.10542	1.25517	1.45752	1.80402	2.13844	1.26941	1.2254	0.909455	1.66856	1.54283	1.54537	0.63162	1.07829	1.38933	0.790516		1.21865	1.10542	1.25517	1.45752	1.80402	2.13844	1.26941	1.2254	0.909455	1.66856	1.54283	1.54537	0.63162	1.07829	1.38933	0.790516
Q5T4S7	Q5T4S7	UBR4_HUMAN	UBR4	E3 ubiquitin-protein ligase UBR4	1159310	1317510	1229830	1158820	995802	1368660		1110130	739703	1031320	790038	809568	1258480	1371180	1497310	1557240		20.1448	20.3294	20.23	20.1442	19.9255	20.3843		20.0823	19.4966	19.9761	19.5916	19.6268	20.2633	20.387	20.5139	20.5706		0.359985	0.461245	0.416589	0.419307	0.0869314	0.452721		0.255791	-0.474001	0.136799	-0.345	-0.293943	0.40728	0.614804	0.730941	0.771008		0.359985	0.461245	0.416589	0.419307	0.0869314	0.452721	-3.65322	0.255791	-0.474001	0.136799	-0.345	-0.293943	0.40728	0.614804	0.730941	0.771008
Q5T5P2	Q5T5P2	SKT_HUMAN	KIAA1217	Sickle tail protein homolog	816792	888521	864956	731347	614434	639988	568127	780325	778056	738840	978151	836049	974131	770121	685387	711853		19.6396	19.761	19.7223	19.4802	19.2289	19.2877	19.1159	19.5737	19.5695	19.4949	19.8997	19.6732	19.8938	19.5547	19.3866	19.4412		-0.145241	-0.107091	-0.0911712	-0.244722	-0.609669	-0.643926	-0.816101	-0.252791	-0.401073	-0.344359	-0.0368649	-0.247508	0.0377856	-0.217457	-0.396441	-0.358332		-0.145241	-0.107091	-0.0911712	-0.244722	-0.609669	-0.643926	-0.816101	-0.252791	-0.401073	-0.344359	-0.0368649	-0.247508	0.0377856	-0.217457	-0.396441	-0.358332
Q5T5U3	Q5T5U3	RHG21_HUMAN	ARHGAP21	Rho GTPase-activating protein 21					53425	68703.1	75118.1	71074.4														15.7052	16.0681	16.1969	16.117														-4.13334	-3.86352	-3.73508	-3.70946										-3.60709	-3.49237	-3.40364	-3.6422	-4.13334	-3.86352	-3.73508	-3.70946	-3.4176	-3.65942	-3.48596	-3.56412	-3.52704	-3.44205	-3.33058	-3.50972
Q5T5X7	Q5T5X7	BEND3_HUMAN	BEND3	BEN domain-containing protein 3	1013830	962873	1041170	1231110					940687	573570	674512	785999	971508	1033710	1147070	987075		19.9514	19.877	19.9898	20.2315					19.8434	19.1296	19.3635	19.5842	19.8899	19.9794	20.1295	19.9128		0.166534	0.00884879	0.176336	0.50661					-0.127232	-0.709652	-0.573078	-0.336568	0.0338956	0.207218	0.346522	0.113248		0.166534	0.00884879	0.176336	0.50661	-3.6417	-3.49796	-3.57131	-3.53535	-0.127232	-0.709652	-0.573078	-0.336568	0.0338956	0.207218	0.346522	0.113248
Q5T653	Q5T653	RM02_HUMAN	MRPL2	39S ribosomal protein L2, mitochondrial					99278.1	113119																16.5992	16.7875																-3.23938	-3.14413												-3.52366	-3.54886	-3.51356	-3.64605	-3.23938	-3.14413	-3.46468	-3.76561	-3.39204	-3.652	-3.43099	-3.4446	-3.59585	-3.56678	-3.34505	-3.62454
Q5T6F2	Q5T6F2	UBAP2_HUMAN	UBAP2	Ubiquitin-associated protein 2	109888	161187	221463	144859			214078	219816	200293	259166	218248	209510			128767	122287		16.7457	17.2984	17.7567	17.1443			17.7078	17.7459	17.6118	17.9835	17.7356	17.6767			16.9744	16.8999		-3.03918	-2.56976	-2.05673	-2.58063			-2.22418	-2.08057	-2.35884	-1.85574	-2.20095	-2.24408			-2.8086	-2.89964		-3.03918	-2.56976	-2.05673	-2.58063	-3.73942	-3.63613	-2.22418	-2.08057	-2.35884	-1.85574	-2.20095	-2.24408	-3.48834	-3.49488	-2.8086	-2.89964
Q5T749	Q5T749	KPRP_HUMAN	KPRP	Keratinocyte proline-rich protein		462936		378262	787279	773005	903010	546373	555409		864114		602375			480688			18.8205		18.529	19.5865	19.5601	19.7844	19.0595	19.0832		19.7209		19.2003			18.8747			-1.04768		-1.19589	-0.252052	-0.371493	-0.147572	-0.76698	-0.887397		-0.2157		-0.655668			-0.92481		-3.53852	-1.04768	-3.54989	-1.19589	-0.252052	-0.371493	-0.147572	-0.76698	-0.887397	-3.49715	-0.2157	-3.3251	-0.655668	-3.51094	-3.33126	-0.92481
Q5T8D3	Q5T8D3	ACBD5_HUMAN	ACBD5	Acyl-CoA-binding domain-containing protein 5	371260	758631		553129	451786	597087	777159	795503							485393			18.5021	19.533		19.0773	18.7853	19.1876	19.5679	19.6015							18.8888			-1.28278	-0.335098		-0.647662	-1.05329	-0.74403	-0.364105	-0.224999							-0.894206			-1.28278	-0.335098	-3.63166	-0.647662	-1.05329	-0.74403	-0.364105	-0.224999	-3.52869	-3.55115	-3.41638	-3.31116	-3.39592	-3.47076	-0.894206	-3.35604
Q5T8P6	Q5T8P6	RBM26_HUMAN	RBM26	RNA-binding protein 26	389606	374423	360013	338769	253626	261276	264540	203777	467531	405624	380213	334998	331541	371523	357199	361379		18.5717	18.5143	18.4577	18.3699	17.9523	17.9952	18.0131	17.6366	18.8347	18.6298	18.5364	18.3538	18.3388	18.5031	18.4464	18.4632		-1.21319	-1.35383	-1.35575	-1.35498	-1.88622	-1.9364	-1.91883	-2.18987	-1.13589	-1.20948	-1.40011	-1.56694	-1.51714	-1.26909	-1.33663	-1.3364		-1.21319	-1.35383	-1.35575	-1.35498	-1.88622	-1.9364	-1.91883	-2.18987	-1.13589	-1.20948	-1.40011	-1.56694	-1.51714	-1.26909	-1.33663	-1.3364
Q5T8P6;Q9P2N5	Q5T8P6;Q9P2N5	RBM26_HUMAN;RBM27_HUMAN	RBM26;RBM27	RNA-binding protein 26	205266			160862	181858	278465	206969	202874	316881	203078	273327	275211	243757	236739	107227	165462		17.6471			17.2955	17.4725	18.0871	17.6591	17.6302	18.2736	17.6317	18.0603	18.0702	17.8951	17.8529	16.7103	17.3361		-2.13772			-2.42945	-2.36612	-1.84447	-2.2729	-2.19628	-1.69701	-2.20759	-1.87629	-1.85056	-1.96089	-1.91924	-3.07269	-2.46341		-2.13772	-3.45655	-3.45804	-2.42945	-2.36612	-1.84447	-2.2729	-2.19628	-1.69701	-2.20759	-1.87629	-1.85056	-1.96089	-1.91924	-3.07269	-2.46341
Q5T9A4	Q5T9A4	ATD3B_HUMAN	ATAD3B	ATPase family AAA domain-containing protein 3B	1135020	1390540	1351270	1465930	516094	660861		1131370		603064	1120810	742819	950338	1028020	1375050	841298		20.1143	20.4072	20.3659	20.4834	18.9773	19.334		20.1096		19.202	20.0961	19.5027	19.8581	19.9714	20.3911	19.6823		0.329436	0.539077	0.552446	0.758467	-0.861294	-0.597624		0.283133		-0.63731	0.159548	-0.418085	0.00211047	0.199254	0.608052	-0.117294		0.329436	0.539077	0.552446	0.758467	-0.861294	-0.597624	-3.6243	0.283133	-3.39152	-0.63731	0.159548	-0.418085	0.00211047	0.199254	0.608052	-0.117294
Q5T9A4;Q9NVI7	Q9NVI7;Q5T9A4	ATD3A_HUMAN;ATD3B_HUMAN	ATAD3A;ATAD3B	ATPase family AAA domain-containing protein 3B	2502120	3052780	2517510	2658550	2205860	2894660	2848380	2847880	1366730	1689000	1851330	1748540	1987810	2578130	2788370	2597430		21.2547	21.5417	21.2636	21.3422	21.0729	21.465	21.4417	21.4415	20.3823	20.6877	20.8201	20.7377	20.9227	21.2979	21.411	21.3087		1.46987	1.67355	1.45013	1.61729	1.23434	1.53335	1.50976	1.61495	0.411709	0.848476	0.883568	0.816983	1.06678	1.52571	1.62799	1.5091		1.46987	1.67355	1.45013	1.61729	1.23434	1.53335	1.50976	1.61495	0.411709	0.848476	0.883568	0.816983	1.06678	1.52571	1.62799	1.5091
Q5TA45	Q5TA45	INT11_HUMAN	INTS11	Integrator complex subunit 11	742035	719326	926245	910252	1265330	812181	1153580	1152160	1559290	1271000	1142830		902572	1006320	903508	1040360		19.5011	19.4563	19.821	19.7959	20.2711	19.6314	20.1377	20.1359	20.5725	20.2775	20.1242		19.7837	19.9407	19.7852	19.9887		-0.283723	-0.411851	0.00759594	0.0709883	0.432514	-0.30017	0.205732	0.309403	0.60187	0.438271	0.187617		-0.0722882	0.168475	0.00217769	0.1891		-0.283723	-0.411851	0.00759594	0.0709883	0.432514	-0.30017	0.205732	0.309403	0.60187	0.438271	0.187617	-3.48417	-0.0722882	0.168475	0.00217769	0.1891
Q5TCS8	Q5TCS8	KAD9_HUMAN	AK9	Adenylate kinase 9																																																				-3.55557	-3.40106	-3.40934	-3.71358	-3.65346	-3.64064	-3.56781	-3.68317	-3.28713	-3.63912	-3.46799	-3.54908	-3.53728	-3.46456	-3.42843	-3.56599
Q5TCZ1	Q5TCZ1	SPD2A_HUMAN	SH3PXD2A	SH3 and PX domain-containing protein 2A	197591	153654	165853	186189	180918	195837	119550	152867	178443	256674	219470	190663	157356	163682	140679	166762		17.5922	17.2293	17.3395	17.5064	17.465	17.5793	16.8673	17.2219	17.4451	17.9696	17.7437	17.5407	17.2637	17.3205	17.102	17.3474		-2.19269	-2.63881	-2.47389	-2.21851	-2.37359	-2.35232	-3.0647	-2.60459	-2.52548	-1.86968	-2.1929	-2.38007	-2.5923	-2.45165	-2.68095	-2.45212		-2.19269	-2.63881	-2.47389	-2.21851	-2.37359	-2.35232	-3.0647	-2.60459	-2.52548	-1.86968	-2.1929	-2.38007	-2.5923	-2.45165	-2.68095	-2.45212
Q5TDH0	Q5TDH0	DDI2_HUMAN	DDI2	Protein DDI1 homolog 2	3997180												4202890					21.9306												22.003					2.1457												2.14698					2.1457	-3.63622	-3.50548	-3.5584	-3.61132	-3.5476	-3.47569	-3.67838	-3.49294	-3.59195	-3.51614	-3.44549	2.14698	-3.50307	-3.36025	-3.60201
Q5TEC6	Q5TEC6;Q16695;P84243;Q71DI3;Q6NXT2;P68431	H3PS2_HUMAN	H3-2	Histone HIST2H3PS2	737010	540954	564600	690835	151759	851858	432854	573343	1431910	1197230	1145180	1051810	1164160	1758460	2393310	1624660		19.4913	19.0451	19.1069	19.398	17.2114	19.7003	18.7235	19.129	20.4495	20.1913	20.1271	20.0044	20.1509	20.7459	21.1906	20.6317		-0.293526	-0.822991	-0.706569	-0.326936	-2.62715	-0.231358	-1.20843	-0.697468	0.478922	0.352007	0.19058	0.0837066	0.294887	0.973699	1.40758	0.832155		-0.293526	-0.822991	-0.706569	-0.326936	-2.62715	-0.231358	-1.20843	-0.697468	0.478922	0.352007	0.19058	0.0837066	0.294887	0.973699	1.40758	0.832155
Q5TH69	Q5TH69	BIG3_HUMAN	ARFGEF3	Brefeldin A-inhibited guanine nucleotide-exchange protein 3		274800	517582	340828						427724	466110			260282	422641	502964			18.068	18.9814	18.3787						18.7063	18.8303			17.9897	18.6891	18.9401			-1.80011	-0.83201	-1.34623						-1.13294	-1.10625			-1.78247	-1.09393	-0.859456		-3.44222	-1.80011	-0.83201	-1.34623	-3.79999	-3.70168	-3.54107	-3.51854	-3.34233	-1.13294	-1.10625	-3.44116	-3.64136	-1.78247	-1.09393	-0.859456
Q5U5Z8	Q5U5Z8	CBPC2_HUMAN	AGBL2	Cytosolic carboxypeptidase 2				84687.3	384698	419862	561254	232249	107752				163132								16.3699	18.5534	18.6796	19.0983	17.8253	16.7174				17.3157								-3.35506	-1.2852	-1.25206	-0.833661	-2.00119	-3.25323				-2.54029					-3.49622	-3.59967	-3.49647	-3.35506	-1.2852	-1.25206	-0.833661	-2.00119	-3.25323	-3.60403	-3.65362	-3.47127	-2.54029	-3.6368	-3.35459	-3.45649
Q5UIP0	Q5UIP0	RIF1_HUMAN	RIF1	Telomere-associated protein RIF1	859518	821724	878682	775907	371111	471703	287080	402873	666600	715177	784470	859751	815907	800514	881952	675488		19.7132	19.6483	19.745	19.5655	18.5015	18.8475	18.1311	18.62	19.3465	19.4479	19.5814	19.7136	19.638	19.6106	19.7503	19.3656		-0.0716821	-0.219843	-0.0684568	-0.159394	-1.33708	-1.08409	-1.80086	-1.20654	-0.624126	-0.391321	-0.355204	-0.207177	-0.217926	-0.161615	-0.0326595	-0.433981		-0.0716821	-0.219843	-0.0684568	-0.159394	-1.33708	-1.08409	-1.80086	-1.20654	-0.624126	-0.391321	-0.355204	-0.207177	-0.217926	-0.161615	-0.0326595	-0.433981
Q5VT25	Q5VT25	MRCKA_HUMAN	CDC42BPA	Serine/threonine-protein kinase MRCK alpha	225541	256693	273384	243217						197443	211767		153073	145290	134711	108170		17.783	17.9697	18.0606	17.8919						17.5911	17.6921		17.2239	17.1486	17.0395	16.7229		-2.00182	-1.89845	-1.75287	-1.83303						-2.24819	-2.24444		-2.63211	-2.62361	-2.74349	-3.07661		-2.00182	-1.89845	-1.75287	-1.83303	-3.87768	-3.77238	-3.52145	-3.68018	-3.44802	-2.24819	-2.24444	-3.39774	-2.63211	-2.62361	-2.74349	-3.07661
Q5VT52	Q5VT52	RPRD2_HUMAN	RPRD2	Regulation of nuclear pre-mRNA domain-containing protein 2	730847	813334	843897	660527	488475	641379	751525	622255	1183080	899876	950718	945388	1268830	803961	565334	701181		19.4792	19.6335	19.6867	19.3333	18.8979	19.2908	19.5195	19.2471	20.1741	19.7794	19.8587	19.8505	20.2751	19.6168	19.1087	19.4194		-0.305641	-0.234649	-0.126731	-0.39166	-0.940643	-0.640794	-0.412493	-0.57936	0.203529	-0.0598951	-0.0779046	-0.0701891	0.419097	-0.155416	-0.674256	-0.380124		-0.305641	-0.234649	-0.126731	-0.39166	-0.940643	-0.640794	-0.412493	-0.57936	0.203529	-0.0598951	-0.0779046	-0.0701891	0.419097	-0.155416	-0.674256	-0.380124
Q5VTL8	Q5VTL8	PR38B_HUMAN	PRPF38B	Pre-mRNA-splicing factor 38B	707964	715482	1060590	900562	1139200	1017910	589594	673584	1093730	1412210	1500360	1433460	1195490	1451790	1224050	751957		19.4333	19.4486	20.0164	19.7805	20.1196	19.9572	19.1694	19.3615	20.0608	20.4295	20.5169	20.4511	20.1892	20.4694	20.2232	19.5203		-0.351534	-0.419581	0.202997	0.0555479	0.281022	0.0255673	-0.762593	-0.465008	0.0902375	0.590261	0.580315	0.530334	0.3332	0.697219	0.440231	-0.279261		-0.351534	-0.419581	0.202997	0.0555479	0.281022	0.0255673	-0.762593	-0.465008	0.0902375	0.590261	0.580315	0.530334	0.3332	0.697219	0.440231	-0.279261
Q5VTR2	Q5VTR2	BRE1A_HUMAN	RNF20	E3 ubiquitin-protein ligase BRE1A	635284	716494	753506	676347	369932				734298	380377	517811	653127	634151	592107	673952	666694		19.277	19.4506	19.5233	19.3674	18.4969				19.486	18.5371	18.9821	19.317	19.2745	19.1755	19.3623	19.3467		-0.507808	-0.417542	-0.290179	-0.357514	-1.34167				-0.484582	-1.30219	-0.954496	-0.603732	-0.581504	-0.596684	-0.420714	-0.452887		-0.507808	-0.417542	-0.290179	-0.357514	-1.34167	-3.69217	-3.69948	-3.70816	-0.484582	-1.30219	-0.954496	-0.603732	-0.581504	-0.596684	-0.420714	-0.452887
Q5VUA4	Q5VUA4	ZN318_HUMAN	ZNF318	Zinc finger protein 318	750401	770251	732086	786191	561169	834230	608387	457270	796376	865852	934812	951270	854373	607759	630141	660837		19.5173	19.555	19.4817	19.5845	19.0981	19.6701	19.2146	18.8027	19.6031	19.7238	19.8343	19.8595	19.7045	19.2131	19.2653	19.3339		-0.267548	-0.313168	-0.331785	-0.140398	-0.740492	-0.261526	-0.717325	-1.02382	-0.367497	-0.115501	-0.102246	-0.0612408	-0.151464	-0.559043	-0.517685	-0.465617		-0.267548	-0.313168	-0.331785	-0.140398	-0.740492	-0.261526	-0.717325	-1.02382	-0.367497	-0.115501	-0.102246	-0.0612408	-0.151464	-0.559043	-0.517685	-0.465617
Q5VV41	Q5VV41	ARHGG_HUMAN	ARHGEF16	Rho guanine nucleotide exchange factor 16																																																				-3.68341	-3.41213	-3.5493	-3.74745	-3.76801	-3.49754	-3.48596	-3.5559	-3.33252	-3.50111	-3.59776	-3.27474	-3.62949	-3.58712	-3.32831	-3.38217
Q5VV52	Q5VV52	ZN691_HUMAN	ZNF691	Zinc finger protein 691	1091590	1054050	1538230	1418480	1739450	1819070	1019100	1545710	1299440	1978780	1214870	1891610	1150980	863137	917336	1224850		20.058	20.0075	20.5528	20.4359	20.7302	20.7948	19.9589	20.5598	20.3095	20.9162	20.2124	20.8512	20.1344	19.7192	19.8071	20.2242		0.273149	0.139375	0.739401	0.710996	0.891632	0.863158	0.0269093	0.733332	0.338871	1.07692	0.275808	0.930447	0.278461	-0.0529524	0.0240906	0.424622		0.273149	0.139375	0.739401	0.710996	0.891632	0.863158	0.0269093	0.733332	0.338871	1.07692	0.275808	0.930447	0.278461	-0.0529524	0.0240906	0.424622
Q5VW38	Q5VW38	GP107_HUMAN	GPR107	Protein GPR107	1003940	539293	820162	1031870	503609	627957	680675	826757		865110			539817	799312	885526	555524		19.9372	19.0407	19.6455	19.9768	18.9419	19.2603	19.3766	19.6571		19.7225			19.0421	19.6084	19.7562	19.0835		0.152391	-0.827427	-0.167889	0.251912	-0.896623	-0.671305	-0.555348	-0.169403		-0.116738			-0.81386	-0.163783	-0.026825	-0.716062		0.152391	-0.827427	-0.167889	0.251912	-0.896623	-0.671305	-0.555348	-0.169403	-3.37804	-0.116738	-3.36988	-3.36318	-0.81386	-0.163783	-0.026825	-0.716062
Q5VWG9	Q5VWG9	TAF3_HUMAN	TAF3	Transcription initiation factor TFIID subunit 3	1091230	1115550	1053880	918598					1354270	937908	858597	951078	1567810	1656860	1402070	1585410		20.0575	20.0893	20.0073	19.8091					20.3691	19.8391	19.7116	19.8592	20.5803	20.66	20.4191	20.5964		0.272673	0.221187	0.193841	0.084156					0.398496	-0.000174861	-0.224941	-0.061532	0.724349	0.887838	0.636127	0.796873		0.272673	0.221187	0.193841	0.084156	-3.59458	-3.58769	-3.61741	-3.56812	0.398496	-0.000174861	-0.224941	-0.061532	0.724349	0.887838	0.636127	0.796873
Q5VWQ0	Q5VWQ0	RSBN1_HUMAN	RSBN1	Lysine-specific demethylase 9	639882	735487	855803	734891	635400	644003	567392	632915	657159	659497	624052	752526	1625820	1222480	1195290	1403990		19.2874	19.4883	19.7069	19.4872	19.2773	19.2967	19.114	19.2717	19.3259	19.331	19.2513	19.5214	20.6327	20.2214	20.1889	20.4211		-0.497404	-0.379797	-0.106519	-0.237747	-0.561262	-0.634903	-0.817969	-0.554854	-0.644705	-0.508255	-0.685256	-0.399354	0.776765	0.449197	0.405929	0.621549		-0.497404	-0.379797	-0.106519	-0.237747	-0.561262	-0.634903	-0.817969	-0.554854	-0.644705	-0.508255	-0.685256	-0.399354	0.776765	0.449197	0.405929	0.621549
Q5VWQ8	Q5VWQ8	DAB2P_HUMAN	DAB2IP	Disabled homolog 2-interacting protein	1091210	1125750	1299670	900383	2073180		475733	298604	833025	1122610	1258060	1148430	818087	909493	877916	948394		20.0575	20.1025	20.3097	19.7802	20.9834		18.8598	18.1879	19.668	20.0984	20.2628	20.1312	19.6419	19.7947	19.7437	19.8551		0.272647	0.234318	0.496276	0.0552611	1.14485		-1.07216	-1.63863	-0.302587	0.259164	0.326207	0.210495	-0.214076	0.0225205	-0.0392768	0.0555753		0.272647	0.234318	0.496276	0.0552611	1.14485	-3.76562	-1.07216	-1.63863	-0.302587	0.259164	0.326207	0.210495	-0.214076	0.0225205	-0.0392768	0.0555753
Q5VYK3	Q5VYK3	ECM29_HUMAN	ECPAS	Proteasome adapter and scaffold protein ECM29	813159	955765	1169950	848216			515453	474113	725780	547183	609948	844671	758209	986968	852984	979290		19.6332	19.8663	20.158	19.6941			18.9755	18.8549	19.4692	19.0617	19.2183	19.688	19.5322	19.9126	19.7022	19.9014		-0.151672	-0.0018408	0.344577	-0.030846			-0.956474	-0.971635	-0.501415	-0.777598	-0.718236	-0.232706	-0.323735	0.140461	-0.080841	0.101825		-0.151672	-0.0018408	0.344577	-0.030846	-3.70307	-3.57732	-0.956474	-0.971635	-0.501415	-0.777598	-0.718236	-0.232706	-0.323735	0.140461	-0.080841	0.101825
Q5VYS8	Q5VYS8	TUT7_HUMAN	TUT7	Terminal uridylyltransferase 7	378467				397140	362829	486355	394143	458996	403629								18.5298				18.5993	18.4689	18.8917	18.5884	18.8081	18.6227								-1.25504				-1.23928	-1.46268	-1.0403	-1.23815	-1.16247	-1.21659								-1.25504	-3.5508	-3.49355	-3.69408	-1.23928	-1.46268	-1.0403	-1.23815	-1.16247	-1.21659	-3.49903	-3.38794	-3.44531	-3.58508	-3.55801	-3.60487
Q5VZF2;Q9NR56	Q9NR56;Q5VZF2	MBNL1_HUMAN;MBNL2_HUMAN	MBNL1;MBNL2	Muscleblind-like protein 2	531992	426242	535670	385977	974919	1083670	734347		576674	602082	549150	836990		445927	413046	581650		19.021	18.7013	19.031	18.5582	19.8949	20.0475	19.4861		19.1374	19.1996	19.0668	19.6749		18.7664	18.6559	19.1498		-0.763805	-1.16682	-0.782453	-1.16676	0.0563549	0.115883	-0.445852		-0.833191	-0.639661	-0.869722	-0.245885		-1.00573	-1.12706	-0.64976		-0.763805	-1.16682	-0.782453	-1.16676	0.0563549	0.115883	-0.445852	-3.55796	-0.833191	-0.639661	-0.869722	-0.245885	-3.37009	-1.00573	-1.12706	-0.64976
Q5VZL5	Q5VZL5	ZMYM4_HUMAN	ZMYM4	Zinc finger MYM-type protein 4	324417	328956	398342	348691		261397				349320	405788	353435	421525	412633	375779	331259		18.3075	18.3275	18.6036	18.4116		17.9959				18.4142	18.6304	18.4311	18.6853	18.6545	18.5195	18.3376		-1.47736	-1.5406	-1.20979	-1.31333		-1.93573				-1.42507	-1.3062	-1.48965	-1.17071	-1.11768	-1.26348	-1.46195		-1.47736	-1.5406	-1.20979	-1.31333	-3.72177	-1.93573	-3.67312	-3.79007	-3.43253	-1.42507	-1.3062	-1.48965	-1.17071	-1.11768	-1.26348	-1.46195
Q5VZM2;Q7L523	Q7L523;Q5VZM2	RRAGA_HUMAN;RRAGB_HUMAN	RRAGA;RRAGB	Ras-related GTP-binding protein B																																																				-3.49374	-3.67333	-3.55838	-3.5385	-3.81832	-3.57179	-3.62547	-3.52906	-3.44399	-3.59824	-3.36836	-3.41149	-3.53688	-3.63969	-3.41009	-3.45885
Q5XKP0	Q5XKP0	MIC13_HUMAN	MICOS13	MICOS complex subunit MIC13	199716	196904	184152	194538	81921.3	139593		73153.6					72461.6	174950	179427			17.6076	17.5871	17.4905	17.5697	16.322	17.0909		16.1586					16.1449	17.4166	17.453			-2.17726	-2.281	-2.3229	-2.15523	-3.51662	-2.84074		-3.66787					-3.71104	-2.3556	-2.32996			-2.17726	-2.281	-2.3229	-2.15523	-3.51662	-2.84074	-3.6106	-3.66787	-3.32345	-3.49146	-3.3858	-3.28473	-3.71104	-2.3556	-2.32996	-3.58018
Q629K1	Q629K1	TRIQK_HUMAN	TRIQK	Triple QxxK/R motif-containing protein	566668	1318650	427503	317229				839030		311578	430295	391310		402842	474178	420895		19.1121	20.3306	18.7056	18.2752				19.6784		18.2492	18.715	18.578		18.6199	18.8551	18.6831		-0.672706	0.462493	-1.10786	-1.44975				-0.148144		-1.59003	-1.2216	-1.34278		-1.15233	-0.927931	-1.11645		-0.672706	0.462493	-1.10786	-1.44975	-3.64089	-3.69169	-3.50974	-0.148144	-3.34977	-1.59003	-1.2216	-1.34278	-3.54508	-1.15233	-0.927931	-1.11645
Q63HN8	Q63HN8	RN213_HUMAN	RNF213	E3 ubiquitin-protein ligase RNF213	1200840	1616830	1355230			283405		332458	592400	1071990		948631		704924	617578	771008		20.1956	20.6247	20.3701			18.1125		18.3428	19.1762	20.0319		19.8555		19.4271	19.2363	19.5564		0.410762	0.756599	0.556668			-1.81911		-1.48369	-0.794376	0.192598		-0.0652486		-0.345074	-0.546738	-0.243165		0.410762	0.756599	0.556668	-3.68643	-3.67201	-1.81911	-3.50451	-1.48369	-0.794376	0.192598	-3.59833	-0.0652486	-3.5838	-0.345074	-0.546738	-0.243165
Q63ZY6;Q96P11	Q63ZY6;Q96P11	NSN5C_HUMAN;NSUN5_HUMAN	NSUN5;NSUN5P2	Putative methyltransferase NSUN5C	4018360	3206860	3852780	4243600	10032700	9922310	5819480	5872580	3593520	6321680	5060270	4484210	3184540	2997320	3409580	3253990		21.9382	21.6127	21.8775	22.0169	23.2582	23.2422	22.4725	22.4856	21.777	22.5919	22.2708	22.0964	21.6027	21.5152	21.7012	21.6338		2.15332	1.74459	2.06403	2.29194	3.41964	3.31063	2.5405	2.65906	1.80638	2.75261	2.33422	2.17569	1.74668	1.74306	1.91816	1.83423		2.15332	1.74459	2.06403	2.29194	3.41964	3.31063	2.5405	2.65906	1.80638	2.75261	2.33422	2.17569	1.74668	1.74306	1.91816	1.83423
Q643R3	Q643R3	LPCT4_HUMAN	LPCAT4	Lysophospholipid acyltransferase LPCAT4		2963110	2533010	2494280															21.4987	21.2724	21.2502															1.63054	1.45898	1.52527														-3.38627	1.63054	1.45898	1.52527	-3.6786	-3.53117	-3.75363	-3.71109	-3.43904	-3.43837	-3.52053	-3.30429	-3.39706	-3.41752	-3.59926	-3.45356
Q64LD2	Q64LD2	WDR25_HUMAN	WDR25	WD repeat-containing protein 25	231899	133237	195682	244476	522512	594386	222812	276051	382693	318054	256632	341065	344554	326917				17.8231	17.0236	17.5782	17.8993	18.9951	19.181	17.7655	18.0746	18.5458	18.2789	17.9693	18.3797	18.3944	18.3186				-1.96171	-2.8445	-2.23529	-1.82558	-0.843463	-0.750571	-2.16649	-1.75193	-1.42476	-1.56035	-1.96722	-1.54105	-1.4616	-1.45362				-1.96171	-2.8445	-2.23529	-1.82558	-0.843463	-0.750571	-2.16649	-1.75193	-1.42476	-1.56035	-1.96722	-1.54105	-1.4616	-1.45362	-3.42498	-3.64549
Q66K14	Q66K14	TBC9B_HUMAN	TBC1D9B	TBC1 domain family member 9B																																																				-3.56969	-3.55971	-3.46852	-3.53016	-3.62326	-3.5603	-3.73482	-3.7758	-3.3618	-3.53091	-3.36575	-3.28687	-3.52532	-3.53977	-3.40119	-3.54527
Q66K74	Q66K74	MAP1S_HUMAN	MAP1S	Microtubule-associated protein 1S	396391	493607	504684	425806	342092	442329	460120	373759	601962	619094	579279	917746	250806	452547	442100	473570		18.5966	18.913	18.945	18.6998	18.384	18.7548	18.8117	18.5117	19.1993	19.2398	19.1439	19.8077	17.9362	18.7877	18.754	18.8532		-1.18829	-0.955134	-0.868418	-1.02508	-1.45454	-1.17685	-1.1203	-1.31476	-0.771275	-0.599463	-0.792664	-0.113001	-1.91976	-0.984474	-1.02899	-0.946334		-1.18829	-0.955134	-0.868418	-1.02508	-1.45454	-1.17685	-1.1203	-1.31476	-0.771275	-0.599463	-0.792664	-0.113001	-1.91976	-0.984474	-1.02899	-0.946334
Q66K89	Q66K89	E4F1_HUMAN	E4F1	Transcription factor E4F1	84858	126459	72597.2	105657	102326	45085.2	46207.6	45491.5	118330	46882.8	86938.6	77513.9	128379	85352.5	71666.4	137240		16.3728	16.9483	16.1476	16.689	16.6428	15.4604	15.4958	15.4733	16.8525	15.5168	16.4077	16.2422	16.97	16.3811	16.129	17.0663		-3.41209	-2.91983	-3.66581	-3.03589	-3.19575	-4.47125	-4.43611	-4.3532	-3.11813	-4.32249	-3.52885	-3.67857	-2.88592	-3.39104	-3.65399	-2.73321		-3.41209	-2.91983	-3.66581	-3.03589	-3.19575	-4.47125	-4.43611	-4.3532	-3.11813	-4.32249	-3.52885	-3.67857	-2.88592	-3.39104	-3.65399	-2.73321
Q66PJ3	Q66PJ3	AR6P4_HUMAN	ARL6IP4	ADP-ribosylation factor-like protein 6-interacting protein 4	1099680	1088380	1156000	1167560	1922840	1965700	1256370	1364770	996924	1713080	1354660	1425260	1484490	1614700	1644930	1653920		20.0687	20.0538	20.1407	20.1551	20.8748	20.9066	20.2608	20.3802	19.9271	20.7082	20.3695	20.4428	20.5015	20.6228	20.6496	20.6575		0.283802	0.185614	0.327272	0.430147	1.03624	0.975	0.328875	0.55372	-0.0434637	0.868899	0.432937	0.522058	0.645565	0.850652	0.866595	0.857906		0.283802	0.185614	0.327272	0.430147	1.03624	0.975	0.328875	0.55372	-0.0434637	0.868899	0.432937	0.522058	0.645565	0.850652	0.866595	0.857906
Q68CP9	Q68CP9	ARID2_HUMAN	ARID2	AT-rich interactive domain-containing protein 2	561320	677772	622959	468224	346726	417324		345269	713119	637253	624866	992273	1038120	822913	739456	914294		19.0985	19.3704	19.2488	18.8368	18.4034	18.6708		18.3974	19.4438	19.2815	19.2532	19.9204	19.9855	19.6504	19.4961	19.8023		-0.686386	-0.497697	-0.564661	-0.888079	-1.43513	-1.2608		-1.42915	-0.526804	-0.557755	-0.683375	-0.000358556	0.129571	-0.121802	-0.286895	0.00274688		-0.686386	-0.497697	-0.564661	-0.888079	-1.43513	-1.2608	-3.58367	-1.42915	-0.526804	-0.557755	-0.683375	-0.000358556	0.129571	-0.121802	-0.286895	0.00274688
Q68CQ4	Q68CQ4	UTP25_HUMAN	UTP25	U3 small nucleolar RNA-associated protein 25 homolog	681610	758124	702250	666119	807600					533954			1049600	1023980	987037	1185970		19.3786	19.5321	19.4216	19.3454	19.6233					19.0264			20.0014	19.9658	19.9127	20.1776		-0.406263	-0.336063	-0.391813	-0.379498	-0.215287					-0.812906			0.145437	0.193574	0.129744	0.378084		-0.406263	-0.336063	-0.391813	-0.379498	-0.215287	-3.58171	-3.73929	-3.66367	-3.34815	-0.812906	-3.48441	-3.37422	0.145437	0.193574	0.129744	0.378084
Q68CQ7	Q68CQ7	GL8D1_HUMAN	GLT8D1	Glycosyltransferase 8 domain-containing protein 1	305355	382530	231071	259677							304370		238034	205540	209877	151694		18.2201	18.5452	17.818	17.9864							18.2155		17.8608	17.6491	17.6792	17.2108		-1.56472	-1.32292	-1.99546	-1.73856							-1.7211		-1.99516	-2.12312	-2.10382	-2.58875		-1.56472	-1.32292	-1.99546	-1.73856	-3.84337	-3.68462	-3.58241	-3.64789	-3.34926	-3.44612	-1.7211	-3.56086	-1.99516	-2.12312	-2.10382	-2.58875
Q68CZ2	Q68CZ2	TENS3_HUMAN	TNS3	Tensin-3			153285	191337			390758	161552								217731				17.2259	17.5458			18.5759	17.3016								17.7322				-2.58758	-2.17916			-1.35604	-2.52487								-2.06736		-3.41769	-3.40427	-2.58758	-2.17916	-3.86792	-3.76753	-1.35604	-2.52487	-3.41165	-3.61712	-3.49191	-3.29808	-3.64845	-3.55534	-3.58904	-2.06736
Q68CZ2;Q9HBL0	Q63HR2;Q9HBL0;Q68CZ2	TENS1_HUMAN;TENS3_HUMAN	TNS1;TNS3	Tensin-3	644769	340365	511770	487110	931286	1260720	715913	790457	1211100	832448		437031	652583	662946	598537	637297		19.2984	18.3767	18.9651	18.8939	19.8289	20.2658	19.4494	19.5923	20.2079	19.667		18.7374	19.3158	19.3385	19.1911	19.2816		-0.486428	-1.49141	-0.848302	-0.83103	-0.0097032	0.334205	-0.48253	-0.234179	0.237299	-0.172261		-1.18336	-0.540169	-0.433651	-0.591919	-0.517945		-0.486428	-1.49141	-0.848302	-0.83103	-0.0097032	0.334205	-0.48253	-0.234179	0.237299	-0.172261	-3.39388	-1.18336	-0.540169	-0.433651	-0.591919	-0.517945
Q68D10	Q68D10	SPT2_HUMAN	SPTY2D1	Protein SPT2 homolog	566754	543859	474822	636955	667810	703949	656215	463227	437967	639848	713199	677627	516249	408638	401244	354087		19.1124	19.0529	18.857	19.2808	19.3491	19.4251	19.3238	18.8214	18.7405	19.2874	19.4439	19.3701	18.9777	18.6405	18.6141	18.4337		-0.672487	-0.815264	-0.956411	-0.444086	-0.48949	-0.5065	-0.608146	-1.00515	-1.23013	-0.551892	-0.492617	-0.550604	-0.878263	-1.13172	-1.16888	-1.36581		-0.672487	-0.815264	-0.956411	-0.444086	-0.48949	-0.5065	-0.608146	-1.00515	-1.23013	-0.551892	-0.492617	-0.550604	-0.878263	-1.13172	-1.16888	-1.36581
Q68DK7	Q68DK7	MSL1_HUMAN	MSL1	Male-specific lethal 1 homolog	459907	418419	421768	496852	354737	342829	259756	355272	526569	577556	552552	517456	517061	470790	361260	374654		18.811	18.6746	18.6861	18.9225	18.4364	18.3871	17.9868	18.4386	19.0063	19.1396	19.0758	18.9811	18.98	18.8447	18.4627	18.5152		-0.973868	-1.19355	-1.12735	-0.802461	-1.40218	-1.54448	-1.94516	-1.38794	-0.964325	-0.69966	-0.860812	-0.939659	-0.875996	-0.927458	-1.32032	-1.28435		-0.973868	-1.19355	-1.12735	-0.802461	-1.40218	-1.54448	-1.94516	-1.38794	-0.964325	-0.69966	-0.860812	-0.939659	-0.875996	-0.927458	-1.32032	-1.28435
Q68E01	Q68E01	INT3_HUMAN	INTS3	Integrator complex subunit 3	377872	358960	338438	277769	291200	136909	115441	319350	469091	352605	424800	273845	350950	356335	394222	298743		18.5275	18.4535	18.3685	18.0835	18.1517	17.0629	16.8168	18.2848	18.8395	18.4277	18.6964	18.063	18.4209	18.4429	18.5886	18.1885		-1.25731	-1.41467	-1.44491	-1.64139	-1.68692	-2.86875	-3.11516	-1.54173	-1.13108	-1.41157	-1.24014	-1.85774	-1.43506	-1.32931	-1.19435	-1.61101		-1.25731	-1.41467	-1.44491	-1.64139	-1.68692	-2.86875	-3.11516	-1.54173	-1.13108	-1.41157	-1.24014	-1.85774	-1.43506	-1.32931	-1.19435	-1.61101
Q68EM7	Q68EM7	RHG17_HUMAN	ARHGAP17	Rho GTPase-activating protein 17	1193380				2157570		609883		525613		735351	633050				546482		20.1866				21.041		19.2182		19.0036		19.4881	19.272				19.0598		0.401772				1.20241		-0.713782		-0.966946		-0.448489	-0.648776				-0.739737		0.401772	-3.59806	-3.52299	-3.71921	1.20241	-3.74171	-0.713782	-3.53991	-0.966946	-3.63126	-0.448489	-0.648776	-3.54223	-3.464	-3.5179	-0.739737
Q69YL0	Q69YL0	NCAS2_HUMAN	NCBP2AS2	Protein NCBP2AS2	752156	649323	605006	707378	270777	618748	1014600	746733		604970	595771	404694	550341	656252	726051	651319		19.5207	19.3086	19.2066	19.4321	18.0467	19.239	19.9525	19.5102		19.2065	19.1844	18.6265	19.07	19.3239	19.4697	19.313		-0.264178	-0.55956	-0.606848	-0.292796	-1.79182	-0.692619	0.0205247	-0.316274		-0.632758	-0.752164	-1.29426	-0.786004	-0.448292	-0.313289	-0.486547		-0.264178	-0.55956	-0.606848	-0.292796	-1.79182	-0.692619	0.0205247	-0.316274	-3.40032	-0.632758	-0.752164	-1.29426	-0.786004	-0.448292	-0.313289	-0.486547
Q69YN2	Q69YN2	C19L1_HUMAN	CWF19L1	CWF19-like protein 1																																																				-3.6168	-3.50909	-3.58633	-3.67273	-3.86245	-3.71507	-3.73126	-3.76337	-3.30213	-3.39746	-3.37123	-3.37637	-3.44006	-3.57911	-3.3346	-3.36803
Q69YQ0	Q69YQ0	CYTSA_HUMAN	SPECC1L	Cytospin-A	96391.1	100673	111925	89306.1	103511	101907	82629.9	110743	112882	167397	138518	118266	173264	169306	158355	143599		16.5566	16.6193	16.7722	16.4465	16.6594	16.6369	16.3344	16.7569	16.7845	17.3529	17.0797	16.8517	17.4026	17.3693	17.2728	17.1317		-3.22824	-3.24882	-3.04127	-3.27845	-3.17914	-3.29472	-3.59758	-3.06965	-3.18613	-2.48635	-2.85685	-3.06906	-2.45336	-2.40291	-2.5102	-2.66787		-3.22824	-3.24882	-3.04127	-3.27845	-3.17914	-3.29472	-3.59758	-3.06965	-3.18613	-2.48635	-2.85685	-3.06906	-2.45336	-2.40291	-2.5102	-2.66787
Q6B0I6	Q6B0I6	KDM4D_HUMAN	KDM4D	Lysine-specific demethylase 4D	136245	159258	147013	191167	367409	320160	255073	263309	91777.8	148460	162461	187419	162866	153737	149202			17.0558	17.281	17.1656	17.5445	18.487	18.2884	17.9606	18.0064	16.4859	17.1797	17.3097	17.5159	17.3133	17.2301	17.1869			-2.72901	-2.58713	-2.64785	-2.18044	-1.35154	-1.64318	-1.9714	-1.82011	-3.48473	-2.65955	-2.62683	-2.40483	-2.54264	-2.54208	-2.59609			-2.72901	-2.58713	-2.64785	-2.18044	-1.35154	-1.64318	-1.9714	-1.82011	-3.48473	-2.65955	-2.62683	-2.40483	-2.54264	-2.54208	-2.59609	-3.40151
Q6BDS2	Q6BDS2	URFB1_HUMAN	UHRF1BP1	UHRF1-binding protein 1	359493	383411	264436	435004	206433	232242	216000	283002	236111	377658	345919	343269	277517	304739	385112	377666		18.4556	18.5485	18.0126	18.7307	17.6553	17.8253	17.7207	18.1105	17.8491	18.5267	18.4001	18.389	18.0822	18.2172	18.5549	18.5268		-1.32925	-1.31961	-1.80088	-0.994249	-2.18325	-2.10634	-2.21128	-1.71605	-2.12148	-1.31254	-1.53649	-1.53176	-1.77375	-1.55497	-1.22808	-1.2728		-1.32925	-1.31961	-1.80088	-0.994249	-2.18325	-2.10634	-2.21128	-1.71605	-2.12148	-1.31254	-1.53649	-1.53176	-1.77375	-1.55497	-1.22808	-1.2728
Q6DCA0	Q6DCA0	AMERL_HUMAN	AMMECR1L	AMMECR1-like protein		210106	143502	208702	233989	258400	195367	214756		249069	225266	251970		109149	157229	166980			17.6808	17.1307	17.6711	17.8361	17.9792	17.5758	17.7123		17.9262	17.7813	17.9429		16.7359	17.2625	17.3493			-2.18738	-2.68273	-2.05383	-2.00249	-1.95236	-2.35613	-2.11417		-1.91308	-2.15529	-1.97784		-3.03624	-2.52049	-2.45024		-3.5626	-2.18738	-2.68273	-2.05383	-2.00249	-1.95236	-2.35613	-2.11417	-3.44549	-1.91308	-2.15529	-1.97784	-3.6288	-3.03624	-2.52049	-2.45024
Q6DD87	Q6DD87	ZN787_HUMAN	ZNF787	Zinc finger protein 787	321489	357051	234512	358885	699391	619512	557482	495759	486144	318581	516565	417705	422811	308068	292680	347648		18.2944	18.4458	17.8393	18.4532	19.4157	19.2408	19.0886	18.9193	18.891	18.2813	18.9786	18.6721	18.6897	18.2329	18.159	18.4073		-1.49044	-1.42237	-1.97414	-1.27176	-0.422828	-0.690839	-0.843389	-0.907227	-1.07956	-1.55796	-0.957972	-1.24861	-1.16632	-1.53929	-1.62404	-1.39228		-1.49044	-1.42237	-1.97414	-1.27176	-0.422828	-0.690839	-0.843389	-0.907227	-1.07956	-1.55796	-0.957972	-1.24861	-1.16632	-1.53929	-1.62404	-1.39228
Q6DKI1	Q6DKI1	RL7L_HUMAN	RPL7L1	60S ribosomal protein L7-like 1	2087610	2195030	2580830	2214630	3789940	3433860	3132320	2606710	2464470	2427340	2401680	3137670	2811890	2295690	2512210	2152650		20.9934	21.0658	21.2994	21.0786	21.8537	21.7114	21.5788	21.3138	21.2328	21.2109	21.1956	21.5813	21.4231	21.1305	21.2605	21.0377		1.20857	1.19767	1.48597	1.35372	2.01518	1.77979	1.64685	1.48729	1.26226	1.37168	1.25905	1.66053	1.56714	1.35831	1.47753	1.23813		1.20857	1.19767	1.48597	1.35372	2.01518	1.77979	1.64685	1.48729	1.26226	1.37168	1.25905	1.66053	1.56714	1.35831	1.47753	1.23813
Q6FI13	Q6FI13;Q16777	H2A2A_HUMAN	H2AC18	Histone H2A type 2-A	2343070	2216910	2951300	1563180	3044250	2246060	1120300	4008390	4123680	3311960	2658880	3303640	4811600	3239790	4793330	4147320		21.16	21.0801	21.4929	20.5761	21.5377	21.099	20.0955	21.9346	21.9755	21.6593	21.3424	21.6556	22.1981	21.6275	22.1926	21.9837		1.37512	1.21198	1.67948	0.851134	1.69909	1.16735	0.163499	2.10808	2.00491	1.81999	1.40582	1.73489	2.34211	1.85529	2.4096	2.1842		1.37512	1.21198	1.67948	0.851134	1.69909	1.16735	0.163499	2.10808	2.00491	1.81999	1.40582	1.73489	2.34211	1.85529	2.4096	2.1842
Q6FI81	Q6FI81	CPIN1_HUMAN	CIAPIN1	Anamorsin																																																				-3.54896	-3.44155	-3.58759	-3.72193	-3.8806	-3.65883	-3.71002	-3.69736	-3.55107	-3.42945	-3.51095	-3.37043	-3.61973	-3.44842	-3.41204	-3.40902
Q6GMV2	Q6GMV2	SMYD5_HUMAN	SMYD5	SET and MYND domain-containing protein 5		251013												134407					17.9374												17.0362					-1.93073												-2.73593				-3.44993	-1.93073	-3.54691	-3.63075	-3.78882	-3.56643	-3.61051	-3.66726	-3.32165	-3.58462	-3.64732	-3.48564	-3.49741	-2.73593	-3.6197	-3.44212
Q6GYQ0	Q6GYQ0	RGPA1_HUMAN	RALGAPA1	Ral GTPase-activating protein subunit alpha-1	456193	661882	1196390	767177					593592	672961	1021140	800540		568094	487924	822921		18.7993	19.3362	20.1903	19.5492					19.1791	19.3602	19.9617	19.6106		19.1158	18.8963	19.6504		-0.985566	-0.531923	0.376818	-0.175718					-0.791476	-0.479098	0.0251867	-0.310122		-0.656412	-0.886703	-0.149157		-0.985566	-0.531923	0.376818	-0.175718	-3.60402	-3.7387	-3.55263	-3.70622	-0.791476	-0.479098	0.0251867	-0.310122	-3.4467	-0.656412	-0.886703	-0.149157
Q6I9Y2	Q6I9Y2	THOC7_HUMAN	THOC7	THO complex subunit 7 homolog	182332	201873	197096	323245	236878		240008	232670	584342	235621	281563	303688		180493	221955	233777		17.4762	17.6231	17.5885	18.3023	17.8538		17.8727	17.8279	19.1565	17.8461	18.1031	18.2122		17.4616	17.7599	17.8348		-2.30864	-2.24505	-2.2249	-1.42265	-1.98478		-2.05923	-1.99858	-0.814134	-1.99315	-1.83346	-1.70851		-2.3106	-2.02309	-1.96478		-2.30864	-2.24505	-2.2249	-1.42265	-1.98478	-3.70096	-2.05923	-1.99858	-0.814134	-1.99315	-1.83346	-1.70851	-3.40832	-2.3106	-2.02309	-1.96478
Q6IA69	Q6IA69	NADE_HUMAN	NADSYN1	Glutamine-dependent NAD(+) synthetase																																																				-3.61513	-3.6264	-3.6565	-3.5609	-3.63734	-3.55809	-3.63049	-3.7314	-3.54327	-3.59157	-3.47661	-3.48002	-3.49774	-3.35065	-3.42737	-3.60474
Q6IA86	Q6IA86	ELP2_HUMAN	ELP2	Elongator complex protein 2																																																				-3.52463	-3.52669	-3.60574	-3.5683	-3.84826	-3.70634	-3.49927	-3.79866	-3.26652	-3.63941	-3.46805	-3.33012	-3.47494	-3.52834	-3.42097	-3.45217
Q6IAA8	Q6IAA8	LTOR1_HUMAN	LAMTOR1	Ragulator complex protein LAMTOR1		455616				505886													18.7975				18.9485													-1.07068				-0.983159												-3.61099	-1.07068	-3.40289	-3.45037	-3.68013	-0.983159	-3.74897	-3.64807	-3.46039	-3.58759	-3.57422	-3.3247	-3.42497	-3.54887	-3.53888	-3.44862
Q6IAN0	Q6IAN0	DRS7B_HUMAN	DHRS7B	Dehydrogenase/reductase SDR family member 7B	470024	340733	388946	427292			483620	366913					548711	513696	696647	512172		18.8424	18.3783	18.5692	18.7049			18.8835	18.4851					19.0657	18.9706	19.4101	18.9663		-0.942475	-1.48986	-1.24423	-1.02006			-1.04844	-1.34143					-0.790284	-0.801627	-0.372932	-0.833283		-0.942475	-1.48986	-1.24423	-1.02006	-3.63269	-3.68772	-1.04844	-1.34143	-3.25682	-3.43825	-3.45951	-3.45501	-0.790284	-0.801627	-0.372932	-0.833283
Q6IBS0	Q6IBS0	TWF2_HUMAN	TWF2	Twinfilin-2																																																				-3.58943	-3.44156	-3.39784	-3.74853	-3.83416	-3.71121	-3.69688	-3.64255	-3.35222	-3.61986	-3.53199	-3.35284	-3.36983	-3.59834	-3.55515	-3.41967
Q6IN84	Q6IN84	MRM1_HUMAN	MRM1	rRNA methyltransferase 1, mitochondrial	717209	764951	837460	448062	1470890	1764910	977280	965679		1046620	1172650	1018100	363246	449842	664017			19.452	19.545	19.6757	18.7733	20.4883	20.7512	19.8984	19.8812		19.9973	20.1613	19.9574	18.4706	18.7791	19.3409			-0.332816	-0.323129	-0.137778	-0.951579	0.64969	0.819552	-0.0335425	0.0546776		0.158045	0.224778	0.0367117	-1.38538	-0.993124	-0.44214			-0.332816	-0.323129	-0.137778	-0.951579	0.64969	0.819552	-0.0335425	0.0546776	-3.32023	0.158045	0.224778	0.0367117	-1.38538	-0.993124	-0.44214	-3.41025
Q6IN85	Q6IN85	P4R3A_HUMAN	PPP4R3A	Serine/threonine-protein phosphatase 4 regulatory subunit 3A				364985				375217							308962						18.4775				18.5174							18.2371						-1.24744				-1.30914							-1.54593			-3.64388	-3.65074	-3.4816	-1.24744	-3.75803	-3.55308	-3.70344	-1.30914	-3.38085	-3.39825	-3.6024	-3.37181	-3.43418	-3.49701	-1.54593	-3.46316
Q6IQ23	Q6IQ23	PKHA7_HUMAN	PLEKHA7	Pleckstrin homology domain-containing family A member 7	893859	1095530	1009460	1108250	784600	1079840	1042750	1066000	1229710	1412280	1358230	1643720	845286	797498	693181	833209		19.7697	20.0632	19.9452	20.0799	19.5816	20.0424	19.992	20.0238	20.2299	20.4296	20.3733	20.6485	19.6891	19.6051	19.4029	19.6683		-0.0151626	0.19506	0.131714	0.354934	-0.25697	0.110775	0.060007	0.197269	0.259299	0.590333	0.436734	0.727797	-0.166891	-0.167061	-0.380128	-0.131233		-0.0151626	0.19506	0.131714	0.354934	-0.25697	0.110775	0.060007	0.197269	0.259299	0.590333	0.436734	0.727797	-0.166891	-0.167061	-0.380128	-0.131233
Q6IQ49	Q6IQ49	SDE2_HUMAN	SDE2	Replication stress response regulator SDE2			132904			158652			161280	144836		140755	98594.1	134927	122674	138538				17.02			17.2755			17.2992	17.1441		17.1028	16.5892	17.0418	16.9045	17.0799				-2.79341			-2.65611			-2.67138	-2.6952		-2.81791	-3.26676	-2.73036	-2.87853	-2.71963		-3.47357	-3.68408	-2.79341	-3.55216	-3.85592	-2.65611	-3.6844	-3.70294	-2.67138	-2.6952	-3.6274	-2.81791	-3.26676	-2.73036	-2.87853	-2.71963
Q6JQN1	Q6JQN1	ACD10_HUMAN	ACAD10	Acyl-CoA dehydrogenase family member 10	1371550	1638890	1560840	1006920	500479	780408	826854	1131550	840302	1680780	1121150	1329250	995292	1315410	1249280	1066810		20.3874	20.6443	20.5739	19.9415	18.933	19.5739	19.6573	20.1099	19.6805	20.6807	20.0965	20.3422	19.9248	20.3271	20.2527	20.0249		0.602525	0.77615	0.760453	0.216599	-0.905618	-0.357742	-0.274682	0.283362	-0.290039	0.841438	0.159985	0.421445	0.0687896	0.554899	0.469665	0.22532		0.602525	0.77615	0.760453	0.216599	-0.905618	-0.357742	-0.274682	0.283362	-0.290039	0.841438	0.159985	0.421445	0.0687896	0.554899	0.469665	0.22532
Q6KB66	Q6KB66	K2C80_HUMAN	KRT80	Keratin, type II cytoskeletal 80	886274	302247			557543	553649	804590	637818										19.7574	18.2054			19.0887	19.0786	19.6179	19.2828										-0.0274571	-1.66277			-0.749844	-0.852999	-0.314061	-0.543721										-0.0274571	-1.66277	-3.57175	-3.65825	-0.749844	-0.852999	-0.314061	-0.543721	-3.27352	-3.67587	-3.56707	-3.27442	-3.42519	-3.54783	-3.60459	-3.53259
Q6KC79	Q6KC79	NIPBL_HUMAN	NIPBL	Nipped-B-like protein	1598630	1416930	1478090	1406010	588844	620363	755555	716228	1178710	1174390	1393140	1134620	1382370	1571260	1483830	1465660		20.6084	20.4343	20.4953	20.4232	19.1675	19.2428	19.5272	19.4501	20.1688	20.1635	20.4099	20.1138	20.3987	20.5835	20.5009	20.4831		0.823554	0.5662	0.681864	0.698257	-0.671042	-0.688858	-0.404778	-0.376447	0.19819	0.324218	0.473346	0.193042	0.542742	0.811308	0.717894	0.683567		0.823554	0.5662	0.681864	0.698257	-0.671042	-0.688858	-0.404778	-0.376447	0.19819	0.324218	0.473346	0.193042	0.542742	0.811308	0.717894	0.683567
Q6KCM7	Q6KCM7	SCMC2_HUMAN	SLC25A25	Calcium-binding mitochondrial carrier protein SCaMC-2	446271	608073	399397				165892	446198										18.7676	19.2139	18.6075				17.3399	18.7673										-1.01729	-0.654252	-1.20597				-2.59207	-1.05918										-1.01729	-0.654252	-1.20597	-3.66752	-3.7693	-3.72124	-2.59207	-1.05918	-3.52046	-3.47315	-3.63501	-3.40986	-3.36576	-3.41937	-3.51745	-3.52101
Q6L8Q7	Q6L8Q7	PDE12_HUMAN	PDE12	2',5'-phosphodiesterase 12	661154									863679	513783							19.3346									19.7201	18.9708							-0.450224									-0.119126	-0.965763							-0.450224	-3.54491	-3.65474	-3.667	-3.88083	-3.62811	-3.68335	-3.6057	-3.42129	-0.119126	-0.965763	-3.56714	-3.4572	-3.45319	-3.51152	-3.54977
Q6MZP7	Q6MZP7	LIN54_HUMAN	LIN54	Protein lin-54 homolog	226506	209038	242512	179397				197329	348840				243098	168965				17.7892	17.6734	17.8877	17.4528				17.5902	18.4122				17.8912	17.3664				-1.99566	-2.19473	-1.92574	-2.27212				-2.23626	-1.55838				-1.96479	-2.40582				-1.99566	-2.19473	-1.92574	-2.27212	-3.79652	-3.76792	-3.60531	-2.23626	-1.55838	-3.45957	-3.63388	-3.29332	-1.96479	-2.40582	-3.46224	-3.41942
Q6NS38	Q6NS38	ALKB2_HUMAN	ALKBH2	DNA oxidative demethylase ALKBH2	426922	350303	584014	499756	757820	862864	571492	602712	494080	783616	665630	639247	395942	269538	336057	299015		18.7036	18.4182	19.1556	18.9309	19.5315	19.7188	19.1244	19.2011	18.9144	19.5798	19.3444	19.286	18.5949	18.0401	18.3583	18.1899		-1.08124	-1.44989	-0.657795	-0.794054	-0.307072	-0.212838	-0.807581	-0.625397	-1.0562	-0.259474	-0.592202	-0.634722	-1.26104	-1.73205	-1.42465	-1.60969		-1.08124	-1.44989	-0.657795	-0.794054	-0.307072	-0.212838	-0.807581	-0.625397	-1.0562	-0.259474	-0.592202	-0.634722	-1.26104	-1.73205	-1.42465	-1.60969
Q6NSZ9	Q6NSZ9	ZSC25_HUMAN	ZSCAN25	Zinc finger and SCAN domain-containing protein 25	396461	455465		508783	1086430	1050950	454934	787437	1040980	460764		921601	798902	443056	496415	673343		18.5968	18.797		18.9567	20.0512	20.0033	18.7953	19.5868	19.9895	18.8137		19.8138	19.6077	18.7571	18.9212	19.361		-1.18803	-1.07116		-0.768227	0.212596	0.0716513	-1.13666	-0.239702	0.0189232	-1.02559		-0.106953	-0.248312	-1.01505	-0.861813	-0.43857		-1.18803	-1.07116	-3.43839	-0.768227	0.212596	0.0716513	-1.13666	-0.239702	0.0189232	-1.02559	-3.53055	-0.106953	-0.248312	-1.01505	-0.861813	-0.43857
Q6NTE8	Q6NTE8	MRNIP_HUMAN	MRNIP	MRN complex-interacting protein	382224	496895	482964	368630	438078	840425	335474	266609		708870	579418	593313	441239	448574		359887		18.5441	18.9226	18.8816	18.4918	18.7408	19.6808	18.3558	18.0244		19.4352	19.1442	19.1784	18.7512	18.775		18.4572		-1.24079	-0.945556	-0.931882	-1.2331	-1.09774	-0.250852	-1.57611	-1.80214		-0.4041	-0.792318	-0.742302	-1.10477	-0.997196		-1.34237		-1.24079	-0.945556	-0.931882	-1.2331	-1.09774	-0.250852	-1.57611	-1.80214	-3.29389	-0.4041	-0.792318	-0.742302	-1.10477	-0.997196	-3.54815	-1.34237
Q6NUK1	Q6NUK1	SCMC1_HUMAN	SLC25A24	Calcium-binding mitochondrial carrier protein SCaMC-1	1509110	2673190	1232970	1398680	988570	613468	1343920	1509470	1133600	770055	1043270	758232	1244050	1217740	1567040	1728660		20.5253	21.3501	20.2337	20.4156	19.915	19.2266	20.358	20.5256	20.1125	19.5546	19.9927	19.5323	20.2466	20.2158	20.5796	20.7212		0.740416	1.48199	0.420268	0.690716	0.0764156	-0.704983	0.426061	0.699104	0.141893	-0.28466	0.0561186	-0.388456	0.390642	0.443592	0.79661	0.921671		0.740416	1.48199	0.420268	0.690716	0.0764156	-0.704983	0.426061	0.699104	0.141893	-0.28466	0.0561186	-0.388456	0.390642	0.443592	0.79661	0.921671
Q6NUK4	Q6NUK4	REEP3_HUMAN	REEP3	Receptor expression-enhancing protein 3	701751	711756	776567	750390				808808							969217			19.4206	19.441	19.5668	19.5173				19.6254							19.8865			-0.364251	-0.427114	-0.246688	-0.207637				-0.201069							0.10346			-0.364251	-0.427114	-0.246688	-0.207637	-3.86686	-3.65287	-3.53793	-0.201069	-3.35034	-3.46084	-3.62908	-3.30098	-3.57224	-3.40883	0.10346	-3.51646
Q6NUM9	Q6NUM9	RETST_HUMAN	RETSAT	All-trans-retinol 13,14-reductase	1020420	1215280	883374	1057070	352126	584621	634294	734910	528601	604075	663892	638469	676615	923115	1102710	879200		19.9607	20.2129	19.7527	20.0116	18.4257	19.1571	19.2748	19.4872	19.0118	19.2044	19.3406	19.2843	19.368	19.8162	20.0726	19.7458		0.175881	0.34472	-0.0607735	0.286721	-1.41284	-0.774469	-0.657163	-0.339298	-0.958768	-0.634894	-0.595974	-0.636479	-0.487995	0.0439684	0.289622	-0.0537199		0.175881	0.34472	-0.0607735	0.286721	-1.41284	-0.774469	-0.657163	-0.339298	-0.958768	-0.634894	-0.595974	-0.636479	-0.487995	0.0439684	0.289622	-0.0537199
Q6NUP7	Q6NUP7	PP4R4_HUMAN	PPP4R4	Serine/threonine-protein phosphatase 4 regulatory subunit 4								174620		452304															17.4139		18.7869															-2.41265		-1.05233								-3.55311	-3.64592	-3.48224	-3.62254	-3.72754	-3.58402	-3.55016	-2.41265	-3.33244	-1.05233	-3.52575	-3.48315	-3.52081	-3.39505	-3.43203	-3.47662
Q6NUQ4	Q6NUQ4	TM214_HUMAN	TMEM214	Transmembrane protein 214	2252810	2344350	2447560	2660200	1853660	2014760	2871690	2825080	892570	1921730	2057560	1853430	1560240	2503060	2540330	2511610		21.1033	21.1608	21.2229	21.3431	20.8219	20.9422	21.4535	21.4299	19.7676	20.874	20.9725	20.8218	20.5733	21.2553	21.2766	21.2602		1.31844	1.29262	1.40947	1.61819	0.983377	1.01057	1.52151	1.60335	-0.202982	1.03471	1.03594	0.90103	0.717366	1.48308	1.49358	1.46063		1.31844	1.29262	1.40947	1.61819	0.983377	1.01057	1.52151	1.60335	-0.202982	1.03471	1.03594	0.90103	0.717366	1.48308	1.49358	1.46063
Q6NVY1	Q6NVY1	HIBCH_HUMAN	HIBCH	3-hydroxyisobutyryl-CoA hydrolase, mitochondrial			207471					199917		188870										17.6626					17.609		17.527										-2.15089					-2.21746		-2.31223								-3.67125	-3.41723	-2.15089	-3.63037	-3.59445	-3.68113	-3.55048	-2.21746	-3.3746	-2.31223	-3.59832	-3.51107	-3.36562	-3.53451	-3.49773	-3.60651
Q6NW34	Q6NW34	NEPRO_HUMAN	NEPRO	Nucleolus and neural progenitor protein	784637	869319	963866	802560	539305	505409		703479	703707	759433	754568	676983	887205	781716	821370	710156		19.5817	19.7295	19.8785	19.6142	19.0407	18.9471		19.4241	19.4246	19.5346	19.5253	19.3688	19.7589	19.5763	19.6477	19.4378		-0.203185	-0.138611	0.0650347	-0.110668	-0.797826	-0.984519		-0.402359	-0.545972	-0.304699	-0.411271	-0.551976	-0.0970627	-0.195897	-0.135327	-0.361775		-0.203185	-0.138611	0.0650347	-0.110668	-0.797826	-0.984519	-3.71761	-0.402359	-0.545972	-0.304699	-0.411271	-0.551976	-0.0970627	-0.195897	-0.135327	-0.361775
Q6NYC1	Q6NYC1	JMJD6_HUMAN	JMJD6	Bifunctional arginine demethylase and lysyl-hydroxylase JMJD6																																																				-3.40839	-3.46148	-3.46843	-3.71058	-3.83407	-3.62537	-3.50392	-3.7761	-3.34362	-3.54359	-3.51205	-3.44608	-3.37559	-3.62379	-3.35247	-3.50549
Q6NYC8	Q6NYC8	PPR18_HUMAN	PPP1R18	Phostensin	104732		91480.9	89390.8	63279.8	142751			152318	134647	96178.6	156883	76000.2					16.6763		16.4812	16.4478	15.9495	17.1231			17.2167	17.0388	16.5534	17.2593	16.2137					-3.10851		-3.33226	-3.27708	-3.88911	-2.80847			-2.75386	-2.80044	-3.38313	-2.66141	-3.64226					-3.10851	-3.56804	-3.33226	-3.27708	-3.88911	-2.80847	-3.75056	-3.78595	-2.75386	-2.80044	-3.38313	-2.66141	-3.64226	-3.34463	-3.59081	-3.61326
Q6NZ67	Q6NZ67;Q6P582	MZT2B_HUMAN	MZT2B	Mitotic-spindle organizing protein 2B	748794	560419	737779	583342				499901	883568	770299	572853	716786	796214	737181	628032	581501		19.5142	19.0961	19.4928	19.154				18.9313	19.753	19.5551	19.1278	19.4512	19.6028	19.4917	19.2605	19.1494		-0.270641	-0.771991	-0.320609	-0.570936				-0.895224	-0.217606	-0.284203	-0.808757	-0.469553	-0.253174	-0.280523	-0.522522	-0.65013		-0.270641	-0.771991	-0.320609	-0.570936	-3.73566	-3.63074	-3.56332	-0.895224	-0.217606	-0.284203	-0.808757	-0.469553	-0.253174	-0.280523	-0.522522	-0.65013
Q6NZY4	Q6NZY4	ZCHC8_HUMAN	ZCCHC8	Zinc finger CCHC domain-containing protein 8	898243	1150410	1769610	1276150	687262	1399630	1002790	1013170	1414610	2260560	1910190	2137970	1133650	1306840	1216450	1282850		19.7767	20.1337	20.755	20.2834	19.3905	20.4166	19.9356	19.9504	20.432	21.1082	20.8653	21.0278	20.1125	20.3177	20.2142	20.2909		-0.00810413	0.265579	0.941562	0.558448	-0.448067	0.485003	0.00363319	0.123938	0.461385	1.26899	0.928722	1.10707	0.256573	0.545469	0.431245	0.491369		-0.00810413	0.265579	0.941562	0.558448	-0.448067	0.485003	0.00363319	0.123938	0.461385	1.26899	0.928722	1.10707	0.256573	0.545469	0.431245	0.491369
Q6P087	Q6P087	RUSD3_HUMAN	RPUSD3	Mitochondrial mRNA pseudouridine synthase RPUSD3	1403010	1169360	1636780	1842760	2051580	1965510	1680890	1239360	1012390	2193560	1934920	1986310	1212860	1191070	1372120	904713		20.4201	20.1573	20.6424	20.8134	20.9683	20.9065	20.6808	20.2412	19.9493	21.0648	20.8838	20.9217	20.21	20.1838	20.388	19.7871		0.635243	0.289151	0.828991	1.08852	1.12974	0.974861	0.748839	0.414657	-0.0212539	1.22558	0.94728	1.00092	0.354011	0.411644	0.604975	-0.0124511		0.635243	0.289151	0.828991	1.08852	1.12974	0.974861	0.748839	0.414657	-0.0212539	1.22558	0.94728	1.00092	0.354011	0.411644	0.604975	-0.0124511
Q6P158	Q6P158	DHX57_HUMAN	DHX57	Putative ATP-dependent RNA helicase DHX57	87989.6		93351.5	103021	95616.4	95756.9	76066.5	84689.5		106328			79016.7	63594.1	57492.7			16.425		16.5104	16.6526	16.545	16.5471	16.215	16.3699		16.6982			16.2699	15.9566	15.8111			-3.35981		-3.30305	-3.07234	-3.2936	-3.38452	-3.71698	-3.45661		-3.1411			-3.5861	-3.81558	-3.97191			-3.35981	-3.44404	-3.30305	-3.07234	-3.2936	-3.38452	-3.71698	-3.45661	-3.34943	-3.1411	-3.42894	-3.31565	-3.5861	-3.81558	-3.97191	-3.49364
Q6P1A2	Q6P1A2	MBOA5_HUMAN	LPCAT3	Lysophospholipid acyltransferase 5	1438560	2008280	1338530	1869300	572448	884985	1664910	1441320	670046	963244	1511680	915001	1068470	1927320	1721070	1870790		20.4562	20.9375	20.3522	20.8341	19.1268	19.7553	20.667	20.459	19.3539	19.8775	20.5277	19.8034	20.0271	20.8782	20.7149	20.8352		0.671344	1.06939	0.53878	1.10915	-0.711783	-0.176318	0.735058	0.632453	-0.616687	0.03828	0.591159	-0.117322	0.171144	1.10598	0.931874	1.03566		0.671344	1.06939	0.53878	1.10915	-0.711783	-0.176318	0.735058	0.632453	-0.616687	0.03828	0.591159	-0.117322	0.171144	1.10598	0.931874	1.03566
Q6P1J9	Q6P1J9	CDC73_HUMAN	CDC73	Parafibromin	937502	711664	852742	788731	849445	1544330	603645	763234	733097	841275	687001	650079	1285250	789463	872842	845810		19.8385	19.4408	19.7017	19.5892	19.6962	20.5585	19.2033	19.5418	19.4836	19.6822	19.39	19.3103	20.2936	19.5905	19.7354	19.69		0.0536118	-0.4273	-0.111689	-0.135744	-0.142407	0.626938	-0.728614	-0.284741	-0.486943	-0.157044	-0.54661	-0.610481	0.437647	-0.18167	-0.0476392	-0.109578		0.0536118	-0.4273	-0.111689	-0.135744	-0.142407	0.626938	-0.728614	-0.284741	-0.486943	-0.157044	-0.54661	-0.610481	0.437647	-0.18167	-0.0476392	-0.109578
Q6P1L5	Q6P1L5	F117B_HUMAN	FAM117B	Protein FAM117B	111226	74676	122313	125658	194593	159654	98709.7	136891	99459.3	160615	157726	154572	111209	60930.3	87815.1	89187.6		16.7631	16.1884	16.9002	16.9391	17.5701	17.2846	16.5909	17.0627	16.6018	17.2932	17.2671	17.2379	16.7629	15.8949	16.4222	16.4446		-3.02172	-3.67978	-2.91322	-2.78578	-2.26847	-2.64702	-3.34105	-2.76384	-3.36877	-2.54601	-2.6695	-2.68282	-3.09306	-3.87731	-3.36082	-3.355		-3.02172	-3.67978	-2.91322	-2.78578	-2.26847	-2.64702	-3.34105	-2.76384	-3.36877	-2.54601	-2.6695	-2.68282	-3.09306	-3.87731	-3.36082	-3.355
Q6P1L8	Q6P1L8	RM14_HUMAN	MRPL14	39S ribosomal protein L14, mitochondrial	413414	397737	483975	405277	634187	617528	512749	594241		471154	418368	406299	251728	337461	528006	481842		18.6572	18.6015	18.8846	18.6285	19.2745	19.2361	18.9679	19.1807		18.8458	18.6744	18.6322	17.9415	18.3644	19.0102	18.8782		-1.12762	-1.26668	-0.928865	-1.09637	-0.564019	-0.695466	-0.964062	-0.645818		-0.993423	-1.26215	-1.28855	-1.91446	-1.40782	-0.772805	-0.921351		-1.12762	-1.26668	-0.928865	-1.09637	-0.564019	-0.695466	-0.964062	-0.645818	-3.51821	-0.993423	-1.26215	-1.28855	-1.91446	-1.40782	-0.772805	-0.921351
Q6P1M0	Q6P1M0	S27A4_HUMAN	SLC27A4	Long-chain fatty acid transport protein 4	1077290	1297220	1298500	993646	514762	648614		884496	1318160	959100	865197	971028	843574	1073770	1216400	1392290		20.039	20.307	20.3084	19.9224	18.9735	19.307		19.7545	20.3301	19.8713	19.7227	19.8892	19.6862	20.0343	20.2142	20.409		0.254125	0.438855	0.494976	0.197454	-0.865022	-0.624611		-0.0720105	0.359506	0.03206	-0.213893	-0.0315828	-0.169816	0.262071	0.431186	0.609477		0.254125	0.438855	0.494976	0.197454	-0.865022	-0.624611	-3.54627	-0.0720105	0.359506	0.03206	-0.213893	-0.0315828	-0.169816	0.262071	0.431186	0.609477
Q6P1M3	Q6P1M3	L2GL2_HUMAN	LLGL2	LLGL scribble cell polarity complex component 2	1193780	1069470	1277920	942437	1251050	945008	1047390	1080510	1407770	1258030	929659	1469630	944930	677963	890174	920367		20.1871	20.0285	20.2854	19.846	20.2547	19.85	19.9984	20.0433	20.425	20.2627	19.8263	20.487	19.8498	19.3708	19.7637	19.8118		0.402255	0.160327	0.471928	0.121119	0.41614	-0.0816443	0.0664124	0.216774	0.454393	0.423473	-0.11022	0.566285	-0.00612279	-0.401335	-0.0192723	0.012298		0.402255	0.160327	0.471928	0.121119	0.41614	-0.0816443	0.0664124	0.216774	0.454393	0.423473	-0.11022	0.566285	-0.00612279	-0.401335	-0.0192723	0.012298
Q6P1N0	Q6P1N0	C2D1A_HUMAN	CC2D1A	Coiled-coil and C2 domain-containing protein 1A	876434	685363	823161	917338	869037	1045220	711783	683062	612148	1181530	930713	862291	709836	841278	888176	842319		19.7413	19.3865	19.6508	19.8071	19.7291	19.9954	19.4411	19.3817	19.2235	20.1722	19.828	19.7178	19.4371	19.6822	19.7605	19.684		-0.0435645	-0.481628	-0.162623	0.0821757	-0.10951	0.0637639	-0.490877	-0.44485	-0.747067	0.332963	-0.108586	-0.202921	-0.418845	-0.0899594	-0.0225141	-0.115545		-0.0435645	-0.481628	-0.162623	0.0821757	-0.10951	0.0637639	-0.490877	-0.44485	-0.747067	0.332963	-0.108586	-0.202921	-0.418845	-0.0899594	-0.0225141	-0.115545
Q6P1Q0	Q6P1Q0	LTMD1_HUMAN	LETMD1	LETM1 domain-containing protein 1	940678	816416	780162	876142		1194720	1161920	1130180	1160870	693537	784707	759086	538776	675404	792852	641812		19.8433	19.6389	19.5734	19.7408		20.1882	20.1481	20.1081	20.1468	19.4036	19.5818	19.5339	19.0393	19.3654	19.5967	19.2918		0.058491	-0.229192	-0.240024	0.015887		0.25663	0.216124	0.281615	0.176187	-0.435648	-0.354768	-0.386832	-0.816645	-0.406791	-0.186308	-0.507761		0.058491	-0.229192	-0.240024	0.015887	-3.65571	0.25663	0.216124	0.281615	0.176187	-0.435648	-0.354768	-0.386832	-0.816645	-0.406791	-0.186308	-0.507761
Q6P1Q9	Q6P1Q9	MET2B_HUMAN	METTL2B	tRNA N(3)-methylcytidine methyltransferase METTL2B					30201.1	81240.7		46895.2		71501.7												14.8823	16.3099		15.5172		16.1257												-4.95625	-3.6217		-4.30935		-3.71357								-3.50341	-3.63429	-3.63777	-3.74778	-4.95625	-3.6217	-3.50904	-4.30935	-3.49376	-3.71357	-3.43574	-3.34947	-3.48275	-3.59393	-3.5913	-3.41303
Q6P1X5	Q6P1X5	TAF2_HUMAN	TAF2	Transcription initiation factor TFIID subunit 2	562857	683099	482404	524425					575533	353091	395718	381574	845711	934811	761351	820422		19.1024	19.3817	18.8799	19.0004					19.1345	18.4297	18.5941	18.5416	19.6898	19.8343	19.5382	19.646		-0.682441	-0.486402	-0.933556	-0.724541					-0.836049	-1.40958	-1.34245	-1.37913	-0.166166	0.0621327	-0.244798	-0.153545		-0.682441	-0.486402	-0.933556	-0.724541	-3.87258	-3.5807	-3.72944	-3.61326	-0.836049	-1.40958	-1.34245	-1.37913	-0.166166	0.0621327	-0.244798	-0.153545
Q6P1X6	Q6P1X6	CH082_HUMAN	C8orf82	UPF0598 protein C8orf82					788772	995088				1131000												19.5892	19.9245				20.1092												-0.249319	-0.00714673				0.269906								-3.56627	-3.4429	-3.45296	-3.47857	-0.249319	-0.00714673	-3.49667	-3.55518	-3.38533	0.269906	-3.65456	-3.53882	-3.65085	-3.51288	-3.39626	-3.36492
Q6P2E9	Q6P2E9	EDC4_HUMAN	EDC4	Enhancer of mRNA-decapping protein 4	1007820	1135040	1234420	1095230		2917120	477486	742409	561104	738478	1043210	1013340	812235	917645	1191300	1349030		19.9428	20.1143	20.2354	20.0628		21.4761	18.8651	19.5019	19.0979	19.4942	19.9926	19.9507	19.6315	19.8076	20.1841	20.3635		0.157956	0.246175	0.421964	0.337884		1.5445	-1.06686	-0.324652	-0.872679	-0.345066	0.0560356	0.0299508	-0.224433	0.0353941	0.401105	0.563939		0.157956	0.246175	0.421964	0.337884	-3.69169	1.5445	-1.06686	-0.324652	-0.872679	-0.345066	0.0560356	0.0299508	-0.224433	0.0353941	0.401105	0.563939
Q6P2Q9	Q6P2Q9	PRP8_HUMAN	PRPF8	Pre-mRNA-processing-splicing factor 8	4004590	4118270	4269810	3856420	2686360	3035490	2407880	2222870	5498970	3680210	3685980	4076570	7021820	6596900	5710120	5991330		21.9332	21.9736	22.0257	21.8788	21.3572	21.5335	21.1993	21.084	22.3907	21.8114	21.8136	21.9589	22.7434	22.6534	22.4451	22.5144		2.14837	2.10547	2.2123	2.15391	1.51865	1.60189	1.26738	1.25749	2.42014	1.97209	1.87705	2.03819	2.88744	2.88117	2.66209	2.71489		2.14837	2.10547	2.2123	2.15391	1.51865	1.60189	1.26738	1.25749	2.42014	1.97209	1.87705	2.03819	2.88744	2.88117	2.66209	2.71489
Q6P3W7	Q6P3W7	SCYL2_HUMAN	SCYL2	SCY1-like protein 2	564397	390589	545300	483675		805439	1116190	739276	392448	700879	491296	484204	586393	410462		366027		19.1064	18.5753	19.0567	18.8837		19.6194	20.0902	19.4958	18.5821	19.4188	18.9062	18.8853	19.1615	18.6469		18.4816		-0.6785	-1.29285	-0.756748	-0.84124		-0.312196	0.158196	-0.330753	-1.38845	-0.420456	-1.03033	-1.03548	-0.694462	-1.12529		-1.31796		-0.6785	-1.29285	-0.756748	-0.84124	-3.60329	-0.312196	0.158196	-0.330753	-1.38845	-0.420456	-1.03033	-1.03548	-0.694462	-1.12529	-3.40749	-1.31796
Q6P4A7	Q6P4A7	SFXN4_HUMAN	SFXN4	Sideroflexin-4	1174290	1210700	1069290	1082450		1206800	1092800	1595030		981109	876320			735653	1247850	1040690		20.1634	20.2074	20.0282	20.0459		20.2028	20.0596	20.6052		19.9041	19.7411			19.4887	20.251	19.9891		0.378507	0.339273	0.214783	0.320951		0.271144	0.127643	0.778646		0.0647922	-0.195464			-0.283517	0.468013	0.189557		0.378507	0.339273	0.214783	0.320951	-3.81256	0.271144	0.127643	0.778646	-3.26027	0.0647922	-0.195464	-3.49395	-3.40193	-0.283517	0.468013	0.189557
Q6P4R8	Q6P4R8	NFRKB_HUMAN	NFRKB	Nuclear factor related to kappa-B-binding protein	110683	105037	127488	91681.3				58567	242810	88701.4	120270	152303	190811	110491	124244	152333		16.7561	16.6805	16.96	16.4843				15.8378	17.8895	16.4367	16.8759	17.2166	17.5418	16.7536	16.9228	17.2169		-3.02878	-3.1876	-2.85344	-3.24058				-3.98871	-2.08112	-3.40259	-3.06065	-2.70415	-2.31419	-3.01861	-2.86018	-2.58268		-3.02878	-3.1876	-2.85344	-3.24058	-3.62865	-3.74416	-3.60703	-3.98871	-2.08112	-3.40259	-3.06065	-2.70415	-2.31419	-3.01861	-2.86018	-2.58268
Q6P5W5	Q6P5W5	S39A4_HUMAN	SLC39A4	Zinc transporter ZIP4	174985		261283	362010		1872320	489063	338660		319575		172385	227250	233600	257143			17.4169		17.9953	18.4657		20.8364	18.8997	18.3695		18.2858		17.3953	17.7939	17.8337	17.9722			-2.36798		-1.81818	-1.25925		0.904784	-1.03229	-1.45703		-1.55347		-2.52546	-2.06205	-1.9385	-1.81079			-2.36798	-3.51205	-1.81818	-1.25925	-3.60648	0.904784	-1.03229	-1.45703	-3.28853	-1.55347	-3.41318	-2.52546	-2.06205	-1.9385	-1.81079	-3.40196
Q6P6C2	Q6P6C2	ALKB5_HUMAN	ALKBH5	RNA demethylase ALKBH5	1963990	2435420	2231380	1750330	2133420	2554110	1839480	1764410	2449380	3199380	2544730	3071380	1976740	1379210	1378250	1606070		20.9054	21.2157	21.0895	20.7392	21.0247	21.2844	20.8109	20.7508	21.224	21.6094	21.2791	21.5505	20.9147	20.3954	20.3944	20.6151		1.12051	1.3476	1.27607	1.01428	1.18617	1.35278	0.878912	0.924248	1.2534	1.7701	1.34252	1.62972	1.05872	0.623228	0.611406	0.815552		1.12051	1.3476	1.27607	1.01428	1.18617	1.35278	0.878912	0.924248	1.2534	1.7701	1.34252	1.62972	1.05872	0.623228	0.611406	0.815552
Q6P996	Q6P996;Q6P474	PDXD1_HUMAN	PDXDC1	Pyridoxal-dependent decarboxylase domain-containing protein 1	874868	503929	905822	890424		734088				671401	816984			899363	725186	651861		19.7387	18.9429	19.7889	19.7641		19.4856				19.3568	19.6399			19.7785	19.468	19.3142		-0.0461446	-0.925276	-0.0245703	0.0392148		-0.446018				-0.482447	-0.296614			0.00636154	-0.315009	-0.485347		-0.0461446	-0.925276	-0.0245703	0.0392148	-3.73421	-0.446018	-3.51966	-3.62146	-3.52163	-0.482447	-0.296614	-3.51818	-3.46062	0.00636154	-0.315009	-0.485347
Q6P9B9	Q6P9B9	INT5_HUMAN	INTS5	Integrator complex subunit 5	1503270	1689130	1845110	1599970	871308	1307660	1131640	946147	1583450	1518700	1596900	1764620	1418230	1755960	1517600	1516810		20.5197	20.6878	20.8153	20.6096	19.7328	20.3186	20.11	19.8517	20.5946	20.5344	20.6068	20.7509	20.4357	20.7438	20.5334	20.5326		0.734822	0.819712	1.00184	0.884695	-0.105745	0.386945	0.178029	0.0251983	0.624052	0.695144	0.67028	0.83019	0.579689	0.971646	0.75036	0.733057		0.734822	0.819712	1.00184	0.884695	-0.105745	0.386945	0.178029	0.0251983	0.624052	0.695144	0.67028	0.83019	0.579689	0.971646	0.75036	0.733057
Q6PCB0	Q6PCB0	VWA1_HUMAN	VWA1	von Willebrand factor A domain-containing protein 1		430126	399637				586836								293506				18.7144	18.6083				19.1626								18.163				-1.15374	-1.20511				-0.769357								-1.61997			-3.54689	-1.15374	-1.20511	-3.72227	-3.75642	-3.65867	-0.769357	-3.61046	-3.38549	-3.40874	-3.52539	-3.27425	-3.39852	-3.54374	-1.61997	-3.37951
Q6PCB5	Q6PCB5	RSBNL_HUMAN	RSBN1L	Lysine-specific demethylase RSBN1L													767611	574508	575129	552920														19.55	19.132	19.1335	19.0767														-0.305955	-0.640215	-0.649474	-0.722841		-3.4704	-3.40313	-3.47506	-3.63249	-3.84382	-3.67571	-3.50772	-3.73643	-3.50881	-3.61642	-3.57805	-3.30556	-0.305955	-0.640215	-0.649474	-0.722841
Q6PD62	Q6PD62	CTR9_HUMAN	CTR9	RNA polymerase-associated protein CTR9 homolog	688119	809049	787588	669081		290704	307417	379181	1171270				1543470	1212520	1249610	1357440		19.3923	19.6259	19.5871	19.3518		18.1492	18.2298	18.5325	20.1596				20.5577	20.2096	20.253	20.3725		-0.392552	-0.24227	-0.226357	-0.373097		-1.78242	-1.70212	-1.29398	0.189055				0.701775	0.437395	0.470046	0.572905		-0.392552	-0.24227	-0.226357	-0.373097	-3.66431	-1.78242	-1.70212	-1.29398	0.189055	-3.55366	-3.59325	-3.46921	0.701775	0.437395	0.470046	0.572905
Q6PEY2	P0DPH7;Q71U36;P0DPH8;Q6PEY2	TBA3E_HUMAN	TUBA3E	Tubulin alpha-3E chain	2349290				3551410		2712260						1504180	1010940				21.1638				21.76		21.3711						20.5205	19.9473				1.37894				1.92139		1.43911						0.664575	0.175083				1.37894	-3.43903	-3.51813	-3.73822	1.92139	-3.60177	1.43911	-3.8074	-3.5342	-3.59204	-3.39374	-3.29171	0.664575	0.175083	-3.5367	-3.63013
Q6PGP7	Q6PGP7	TTC37_HUMAN	TTC37	Tetratricopeptide repeat protein 37	355139	428857	384409	365194				324320		501575			212830	444579	538843	506663		18.438	18.7101	18.5523	18.4783				18.3071		18.9361			17.6993	18.7621	19.0395	18.9507		-1.34683	-1.158	-1.26116	-1.24661				-1.51945		-0.903156			-2.15663	-1.0101	-0.743495	-0.848885		-1.34683	-1.158	-1.26116	-1.24661	-3.75217	-3.73079	-3.48268	-1.51945	-3.25431	-0.903156	-3.55235	-3.45415	-2.15663	-1.0101	-0.743495	-0.848885
Q6PH81	Q6PH81	CP087_HUMAN	C16orf87	UPF0547 protein C16orf87	407873			404681	503214	559715	597181	553681		442895	415404		372805	421418	530344			18.6378			18.6264	18.9408	19.0943	19.1878	19.0787		18.7566	18.6642		18.5081	18.6849	19.0166			-1.14709			-1.09849	-0.897755	-0.837278	-0.744146	-0.747811		-1.08266	-1.27241		-1.34791	-1.08729	-0.766431			-1.14709	-3.41115	-3.57513	-1.09849	-0.897755	-0.837278	-0.744146	-0.747811	-3.45223	-1.08266	-1.27241	-3.28566	-1.34791	-1.08729	-0.766431	-3.39503
Q6PI47	Q6PI47	KCD18_HUMAN	KCTD18	BTB/POZ domain-containing protein KCTD18	515849	644701	585211	449401	825156	808293	616327	623668	659067	689090	723398	716476	525242	365201	492859	462199		18.9766	19.2983	19.1586	18.7776	19.6543	19.6245	19.2333	19.2504	19.3301	19.3943	19.4644	19.4506	19.0026	18.4783	18.9108	18.8182		-0.808261	-0.569867	-0.654841	-0.947274	-0.184261	-0.307092	-0.698618	-0.576088	-0.640522	-0.444929	-0.472132	-0.470177	-0.853348	-1.29385	-0.872185	-0.981397		-0.808261	-0.569867	-0.654841	-0.947274	-0.184261	-0.307092	-0.698618	-0.576088	-0.640522	-0.444929	-0.472132	-0.470177	-0.853348	-1.29385	-0.872185	-0.981397
Q6PI48	Q6PI48	SYDM_HUMAN	DARS2	Aspartate--tRNA ligase, mitochondrial	282371	326217	358864			350971		377493		301103	441920	368683		219230	253776	262068		18.1072	18.3155	18.4531			18.421		18.5261		18.1999	18.7534	18.492		17.7421	17.9532	17.9996		-1.67762	-1.55266	-1.36036			-1.51062		-1.30042		-1.63936	-1.18314	-1.42871		-2.0301	-1.8298	-1.79997		-1.67762	-1.55266	-1.36036	-3.60911	-3.65899	-1.51062	-3.72025	-1.30042	-3.50242	-1.63936	-1.18314	-1.42871	-3.3956	-2.0301	-1.8298	-1.79997
Q6PIJ6	Q6PIJ6	FBX38_HUMAN	FBXO38	F-box only protein 38	1043880	871950	827200	1010080						946116	267517	754754	1353340	1394110	1251120	1233370		19.9935	19.7339	19.6579	19.946						19.8517	18.0293	19.5256	20.3681	20.4109	20.2548	20.2342		0.208674	-0.134251	-0.155562	0.22112						0.0123958	-1.90729	-0.395089	0.512122	0.638731	0.471789	0.434622		0.208674	-0.134251	-0.155562	0.22112	-3.64139	-3.63846	-3.70042	-3.62855	-3.50535	0.0123958	-1.90729	-0.395089	0.512122	0.638731	0.471789	0.434622
Q6PIU2	Q6PIU2	NCEH1_HUMAN	NCEH1	Neutral cholesterol ester hydrolase 1	2567940	2910540	2080900	2408780	2109820	1976090	2002300	2524770	996083	1377930	1583590	1206240	1297500	1922500	2290960	2448950		21.2922	21.4729	20.9888	21.1999	21.0087	20.9142	20.9332	21.2677	19.9259	20.3941	20.5948	20.2021	20.3073	20.8746	21.1275	21.2237		1.50733	1.60472	1.17534	1.47495	1.17012	0.982606	1.00127	1.44121	-0.0446812	0.554809	0.658205	0.281349	0.451332	1.10237	1.34452	1.42418		1.50733	1.60472	1.17534	1.47495	1.17012	0.982606	1.00127	1.44121	-0.0446812	0.554809	0.658205	0.281349	0.451332	1.10237	1.34452	1.42418
Q6PIY7	Q6PIY7	GLD2_HUMAN	TENT2	Poly(A) RNA polymerase GLD2	480287	409834	560603	531412	726721	762880	808634	686026		686532	532342	719498				422763		18.8735	18.6447	19.0966	19.0195	19.471	19.5411	19.6251	19.3879		19.389	19.022	19.4566				18.6895		-0.911313	-1.22346	-0.716818	-0.705447	-0.367526	-0.390515	-0.306828	-0.438603		-0.450294	-0.914569	-0.464105				-1.11006		-0.911313	-1.22346	-0.716818	-0.705447	-0.367526	-0.390515	-0.306828	-0.438603	-3.44842	-0.450294	-0.914569	-0.464105	-3.62614	-3.39972	-3.4488	-1.11006
Q6PJG2	Q6PJG2	MDEAS_HUMAN	MIDEAS	Mitotic deacetylase-associated SANT domain protein	388047	509918	475359	411779	422712	363557	521378	485674	761155	674567	741535	707398	513343	379330	394858	433156		18.5659	18.9599	18.8587	18.6515	18.6893	18.4718	18.992	18.8896	19.5378	19.3636	19.5002	19.4322	18.9696	18.5331	18.591	18.7245		-1.21898	-0.908231	-0.95478	-1.07341	-1.14925	-1.45979	-0.939985	-0.936878	-0.432757	-0.47566	-0.436407	-0.488574	-0.886407	-1.23909	-1.19203	-1.07502		-1.21898	-0.908231	-0.95478	-1.07341	-1.14925	-1.45979	-0.939985	-0.936878	-0.432757	-0.47566	-0.436407	-0.488574	-0.886407	-1.23909	-1.19203	-1.07502
Q6PJT7	Q6PJT7	ZC3HE_HUMAN	ZC3H14	Zinc finger CCCH domain-containing protein 14	689233	616874	749708	450150	710076	633620	892266	744418	1770710	593595	780182	776691	1417430	651769	671077	700960		19.3946	19.2346	19.516	18.78	19.4376	19.2733	19.7671	19.5058	20.7559	19.1791	19.5735	19.567	20.4348	19.314	19.3561	19.419		-0.390218	-0.633521	-0.297469	-0.944872	-0.400954	-0.658353	-0.164841	-0.320753	0.785309	-0.660142	-0.363111	-0.353755	0.578875	-0.458181	-0.426881	-0.380579		-0.390218	-0.633521	-0.297469	-0.944872	-0.400954	-0.658353	-0.164841	-0.320753	0.785309	-0.660142	-0.363111	-0.353755	0.578875	-0.458181	-0.426881	-0.380579
Q6PK04	Q6PK04	CC137_HUMAN	CCDC137	Coiled-coil domain-containing protein 137	890356	1121390	1216780	900643	2065550	1523910	1276450	1277410	920569	1290190	1758420	1788020	1527510	826218	1018840	685381		19.764	20.0969	20.2146	19.7806	20.9781	20.5393	20.2837	20.2848	19.8122	20.2992	20.7458	20.7699	20.5428	19.6562	19.9585	19.3865		-0.0208276	0.228719	0.401199	0.0556777	1.13953	0.607735	0.351751	0.458284	-0.158421	0.45989	0.809286	0.849195	0.68678	-0.11602	0.175496	-0.413005		-0.0208276	0.228719	0.401199	0.0556777	1.13953	0.607735	0.351751	0.458284	-0.158421	0.45989	0.809286	0.849195	0.68678	-0.11602	0.175496	-0.413005
Q6PKG0	Q6PKG0;Q659C4	LARP1_HUMAN	LARP1	La-related protein 1	1006540	966671	1423440	1102040	1136360	1290480	1199760	962870	1060510	1450030	1174960	1174620	964305	946461	996061	1013810		19.941	19.8827	20.441	20.0717	20.116	20.2995	20.1943	19.877	20.0163	20.4677	20.1642	20.1638	19.8791	19.8522	19.9259	19.9514		0.156123	0.0145282	0.627512	0.346827	0.277421	0.367865	0.26236	0.050475	0.0457391	0.62839	0.227618	0.243027	0.0231593	0.0800011	0.142874	0.151804		0.156123	0.0145282	0.627512	0.346827	0.277421	0.367865	0.26236	0.050475	0.0457391	0.62839	0.227618	0.243027	0.0231593	0.0800011	0.142874	0.151804
Q6PML9	Q6PML9	ZNT9_HUMAN	SLC30A9	Zinc transporter 9	497427	472645	453487	451152		285543	94302.7	498423	62469	460763	413011	322336	370686	591967	590527	541422		18.9241	18.8504	18.7907	18.7833		18.1233	16.525	18.927	15.9309	18.8137	18.6558	18.2982	18.4998	19.1752	19.1716	19.0464		-0.860725	-1.01774	-1.02274	-0.941664		-1.80826	-3.40694	-0.899495	-4.03973	-1.0256	-1.28074	-1.62253	-1.35613	-0.597025	-0.611357	-0.753158		-0.860725	-1.01774	-1.02274	-0.941664	-3.78926	-1.80826	-3.40694	-0.899495	-4.03973	-1.0256	-1.28074	-1.62253	-1.35613	-0.597025	-0.611357	-0.753158
Q6PRD1	Q6PRD1	GP179_HUMAN	GPR179	Probable G-protein coupled receptor 179					6665140	5724360	2957850	2245970	1052430	1137230			1307630	1389510	814407							22.6682	22.4487	21.4961	21.0989	20.0053	20.1171			20.3185	20.4061	19.6354							2.82964	2.51707	1.56416	1.2724	0.0347052	0.277831			0.462552	0.633962	-0.14761			-3.46683	-3.48231	-3.60143	-3.49088	2.82964	2.51707	1.56416	1.2724	0.0347052	0.277831	-3.59123	-3.49266	0.462552	0.633962	-0.14761	-3.41475
Q6Q788	Q6Q788	APOA5_HUMAN	APOA5	Apolipoprotein A-V	758539			396654	847334					235531				288211	328207			19.5329			18.5975	19.6926					17.8456				18.1368	18.3242			-0.251987			-1.1274	-0.145997					-1.9937				-1.63542	-1.45875			-0.251987	-3.60305	-3.5052	-1.1274	-0.145997	-3.70682	-3.48528	-3.51673	-3.2613	-1.9937	-3.62154	-3.54089	-3.38009	-1.63542	-1.45875	-3.38143
Q6R327	Q6R327	RICTR_HUMAN	RICTOR	Rapamycin-insensitive companion of mTOR	259891	289007	257595	230580						313352		212237		279437	278048	163187		17.9875	18.1407	17.9747	17.8149						18.2574		17.6953		18.0922	18.085	17.3162		-1.7973	-1.72739	-1.83869	-1.91001						-1.58184		-2.22542		-1.68002	-1.69803	-2.48339		-1.7973	-1.72739	-1.83869	-1.91001	-3.75725	-3.65308	-3.53516	-3.80634	-3.43393	-1.58184	-3.44658	-2.22542	-3.39743	-1.68002	-1.69803	-2.48339
Q6RFH5	Q6RFH5	WDR74_HUMAN	WDR74	WD repeat-containing protein 74	881963	980059	1074200	785928	1293900	1419950	1099390	1224890	841059	1250080	1063070	1554420	962794	912731	959187	865130		19.7504	19.9025	20.0348	19.584	20.3033	20.4374	20.0683	20.2242	19.6818	20.2536	20.0198	20.5679	19.8769	19.7998	19.8715	19.7226		-0.0344918	0.0343719	0.221393	-0.140881	0.464727	0.505797	0.136317	0.397714	-0.28874	0.414327	0.0832426	0.647209	0.0208969	0.0276477	0.0884524	-0.0769943		-0.0344918	0.0343719	0.221393	-0.140881	0.464727	0.505797	0.136317	0.397714	-0.28874	0.414327	0.0832426	0.647209	0.0208969	0.0276477	0.0884524	-0.0769943
Q6RW13	Q6RW13	ATRAP_HUMAN	AGTRAP	Type-1 angiotensin II receptor-associated protein	1361420	1487320	1136350	952153		1337780		1176990				349277		677223	1278370	888180		20.3767	20.5043	20.116	19.8608		20.3514		20.1667				18.414		19.3693	20.2859	19.7605		0.59183	0.636146	0.302537	0.135916		0.419798		0.340164				-1.50672		-0.402911	0.502874	-0.0390592		0.59183	0.636146	0.302537	0.135916	-3.77717	0.419798	-3.55997	0.340164	-3.5089	-3.38931	-3.40081	-1.50672	-3.63644	-0.402911	0.502874	-0.0390592
Q6SPF0	Q6SPF0	SAMD1_HUMAN	SAMD1	Atherin	740797	688737	699546	874042	847705	768209	647878	752163	738626	907108	827848	1042430	774481	677488	576400	418404		19.4987	19.3936	19.4161	19.7373	19.6932	19.5511	19.3054	19.5207	19.4945	19.7909	19.659	19.9915	19.5629	19.3698	19.1367	18.6745		-0.286132	-0.474544	-0.397379	0.0124249	-0.145365	-0.380472	-0.626592	-0.305821	-0.476103	-0.0483469	-0.277556	0.0707829	-0.2931	-0.402347	-0.646289	-1.12501		-0.286132	-0.474544	-0.397379	0.0124249	-0.145365	-0.380472	-0.626592	-0.305821	-0.476103	-0.0483469	-0.277556	0.0707829	-0.2931	-0.402347	-0.646289	-1.12501
Q6TFL3	Q6TFL3	CC171_HUMAN	CCDC171	Coiled-coil domain-containing protein 171					4704960									17582200								22.1658									24.0676								2.32718									4.29543				-3.46237	-3.50667	-3.44139	-3.6293	2.32718	-3.69798	-3.54878	-3.6516	-3.26389	-3.42335	-3.43086	-3.36091	-3.52801	4.29543	-3.59606	-3.39829
Q6UB35	Q6UB35	C1TM_HUMAN	MTHFD1L	Monofunctional C1-tetrahydrofolate synthase, mitochondrial	722914	603067	666825	542977	962281	951553		688884		778931	736331	599582		675030	625738	815566		19.4635	19.202	19.3469	19.0505	19.8761	19.8599		19.3939		19.5711	19.49	19.1936		19.3646	19.2552	19.6374		-0.321386	-0.666178	-0.46649	-0.674387	0.0375308	-0.0716868		-0.432605		-0.268126	-0.446568	-0.727139		-0.40759	-0.527801	-0.16211		-0.321386	-0.666178	-0.46649	-0.674387	0.0375308	-0.0716868	-3.48963	-0.432605	-3.54768	-0.268126	-0.446568	-0.727139	-3.41602	-0.40759	-0.527801	-0.16211
Q6UB99	Q6UB99	ANR11_HUMAN	ANKRD11	Ankyrin repeat domain-containing protein 11	354139		408412	375999									395585	326934	304893	315116		18.434		18.6397	18.5204									18.5936	18.3186	18.2179	18.2655		-1.35089		-1.17377	-1.20455									-1.26234	-1.45354	-1.56506	-1.53403		-1.35089	-3.43526	-1.17377	-1.20455	-3.62472	-3.6682	-3.53093	-3.7926	-3.47263	-3.65923	-3.52309	-3.35486	-1.26234	-1.45354	-1.56506	-1.53403
Q6UN15	Q6UN15	FIP1_HUMAN	FIP1L1	Pre-mRNA 3'-end-processing factor FIP1	3742510	4706810	6759060	4626400	2359630	3584880	4253010	3377560	6218300	7449710	6883360	7101510	3611730	4518040	4290820	4198720		21.8356	22.1663	22.6884	22.1415	21.1701	21.7735	22.0201	21.6875	22.5681	22.8288	22.7147	22.7597	21.7843	22.1073	22.0328	22.0015		2.05072	2.29818	2.87495	2.41654	1.33156	1.84188	2.0881	1.86104	2.5975	2.98949	2.77812	2.83896	1.92829	2.33508	2.24982	2.20197		2.05072	2.29818	2.87495	2.41654	1.33156	1.84188	2.0881	1.86104	2.5975	2.98949	2.77812	2.83896	1.92829	2.33508	2.24982	2.20197
Q6UW02	Q6UW02	CP20A_HUMAN	CYP20A1	Cytochrome P450 20A1	490792	484064	511525	446310		347672	371932	344768		363780	390017			362031	547239	378294		18.9048	18.8848	18.9644	18.7677		18.4074	18.5047	18.3953		18.4727	18.5732			18.4658	19.0618	18.5291		-0.880098	-0.983299	-0.848993	-0.957232		-1.52424	-1.42728	-1.43124		-1.36656	-1.36339			-1.30643	-0.721189	-1.2704		-0.880098	-0.983299	-0.848993	-0.957232	-3.61309	-1.52424	-1.42728	-1.43124	-3.42094	-1.36656	-1.36339	-3.27617	-3.55021	-1.30643	-0.721189	-1.2704
Q6UW68	Q6UW68	TM205_HUMAN	TMEM205	Transmembrane protein 205	1003310	1102150		1069440	499160	824567	2218000	2424490						622950	808926	854592		19.9363	20.0719		20.0284	18.9291	19.6533	21.0808	21.2092						19.2488	19.6256	19.7049		0.151486	0.203752		0.303506	-0.909425	-0.278334	1.14887	1.38274						-0.523426	-0.157352	-0.0946755		0.151486	0.203752	-3.39291	0.303506	-0.909425	-0.278334	1.14887	1.38274	-3.38034	-3.59724	-3.48511	-3.32918	-3.47069	-0.523426	-0.157352	-0.0946755
Q6UWM9	Q6UWM9	UD2A3_HUMAN	UGT2A3	UDP-glucuronosyltransferase 2A3	857215	1061530	758055	932198	453421	467869	949356	869213	573989	801130	787776	608918	603002	950163	877435	813177		19.7093	20.0177	19.5319	19.8303	18.7905	18.8357	19.8566	19.7294	19.1307	19.6117	19.5874	19.2159	19.2018	19.8578	19.7429	19.6332		-0.0755528	0.149577	-0.281495	0.105359	-1.04808	-1.09587	-0.0753652	-0.0971563	-0.839924	-0.227585	-0.349137	-0.704848	-0.654167	0.085633	-0.0400674	-0.166342		-0.0755528	0.149577	-0.281495	0.105359	-1.04808	-1.09587	-0.0753652	-0.0971563	-0.839924	-0.227585	-0.349137	-0.704848	-0.654167	0.085633	-0.0400674	-0.166342
Q6UWP7	Q6UWP7	LCLT1_HUMAN	LCLAT1	Lysocardiolipin acyltransferase 1	1151070	1606090	1151440	1368400			1029770	1383700	959398	995848			729017	1008050	1507770	1287400		20.1345	20.6151	20.135	20.3841			19.9739	20.4001	19.8718	19.9256			19.4756	19.9431	20.524	20.296		0.349694	0.746984	0.321569	0.65914			0.0419358	0.573593	-0.0988178	0.0863043			-0.380378	0.170953	0.740985	0.496477		0.349694	0.746984	0.321569	0.65914	-3.75759	-3.67014	0.0419358	0.573593	-0.0988178	0.0863043	-3.43112	-3.50844	-0.380378	0.170953	0.740985	0.496477
Q6UWP8	Q6UWP8	SBSN_HUMAN	SBSN	Suprabasin	42254.6	69820.2	39445.9	23812.9				23328.4	79113.4	34467.5	75196.8	44846.2	37922.4	33239.6	25086	49050.3		15.3668	16.0914	15.2676	14.5395				14.5098	16.2716	15.0729	16.1984	15.4527	15.2108	15.0206	14.6146	15.582		-4.41803	-3.77678	-4.54585	-5.18546				-5.31671	-3.69895	-4.76631	-3.73818	-4.46804	-4.64521	-4.75157	-5.16841	-4.21758		-4.41803	-3.77678	-4.54585	-5.18546	-3.66047	-3.78262	-3.46144	-5.31671	-3.69895	-4.76631	-3.73818	-4.46804	-4.64521	-4.75157	-5.16841	-4.21758
Q6UWY2	Q6UWY2	PRS57_HUMAN	PRSS57	Serine protease 57			835904							413587										19.673							18.6578										-0.140461							-1.18143								-3.56819	-3.65249	-0.140461	-3.45631	-3.73566	-3.61497	-3.65515	-3.60568	-3.35829	-1.18143	-3.36067	-3.38032	-3.57652	-3.49896	-3.35115	-3.59588
Q6UX53	Q6UX53	MET7B_HUMAN	METTL7B	Methyltransferase-like protein 7B	1428590	1312810	1516660	1208310	536889	760467	711455	705361	456069	790139	825861	688612	763290	1338930	1225460	1176590		20.4462	20.3242	20.5325	20.2046	19.0343	19.5365	19.4404	19.428	18.7989	19.5917	19.6555	19.3933	19.5419	20.3526	20.2249	20.1662		0.66131	0.456089	0.719028	0.479641	-0.804304	-0.395085	-0.491542	-0.398504	-1.1717	-0.247515	-0.281023	-0.527404	-0.314099	0.580467	0.441892	0.366629		0.66131	0.456089	0.719028	0.479641	-0.804304	-0.395085	-0.491542	-0.398504	-1.1717	-0.247515	-0.281023	-0.527404	-0.314099	0.580467	0.441892	0.366629
Q6UXH0	Q6UXH0	ANGL8_HUMAN	ANGPTL8	Angiopoietin-like protein 8	1476900	1997720	1295130	1361180		2059900	1302670	1585460	1516420		1147870		602700	1366750	1382250	1266220		20.4941	20.9299	20.3047	20.3764		20.9741	20.313	20.5965	20.5322		20.1305		19.2011	20.3823	20.3986	20.2721		0.70929	1.06179	0.491227	0.651508		1.04253	0.381085	0.769964	0.56165		0.193965		-0.65489	0.610135	0.615587	0.472545		0.70929	1.06179	0.491227	0.651508	-3.65814	1.04253	0.381085	0.769964	0.56165	-3.51818	0.193965	-3.53346	-0.65489	0.610135	0.615587	0.472545
Q6UXN9	Q6UXN9	WDR82_HUMAN	WDR82	WD repeat-containing protein 82			266019	166077					229994	84497.2	150528	193810	197794	131934	104823	107139				18.0212	17.3415					17.8112	16.3666	17.1997	17.5643	17.5936	17.0095	16.6776	16.7091				-1.79227	-2.38343					-2.15935	-3.47265	-2.73689	-2.35645	-2.26233	-2.76273	-3.1054	-3.09043		-3.5976	-3.67762	-1.79227	-2.38343	-3.71709	-3.60725	-3.65149	-3.70303	-2.15935	-3.47265	-2.73689	-2.35645	-2.26233	-2.76273	-3.1054	-3.09043
Q6UXV4	Q6UXV4	MIC27_HUMAN	APOOL	MICOS complex subunit MIC27	1846220	2443970	1870050	1622320		1568970	1418780	1906160	1159560		2098460		1187260	1449020	1635650	1569800		20.8161	21.2208	20.8346	20.6296		20.5814	20.4362	20.8622	20.1451		21.0009		20.1792	20.4666	20.6414	20.5821		1.03129	1.35266	1.02121	0.904709		0.649775	0.504265	1.03573	0.174558		1.06434		0.323234	0.694464	0.858432	0.782598		1.03129	1.35266	1.02121	0.904709	-3.6798	0.649775	0.504265	1.03573	0.174558	-3.40777	1.06434	-3.4057	0.323234	0.694464	0.858432	0.782598
Q6UY14	Q6UY14	ATL4_HUMAN	ADAMTSL4	ADAMTS-like protein 4																																																				-3.45091	-3.46702	-3.59905	-3.65921	-3.74123	-3.76608	-3.5596	-3.69436	-3.42816	-3.46548	-3.51911	-3.49492	-3.39122	-3.44842	-3.41145	-3.58347
Q6VY07	Q6VY07	PACS1_HUMAN	PACS1	Phosphofurin acidic cluster sorting protein 1	44458.5	73310.1	88133.8	55721.3						32957.6		54738.8	110604	119485	106581	94977.7		15.4402	16.1617	16.4274	15.7659						15.0083		15.7403	16.755	16.8665	16.7016	16.5353		-4.34468	-3.70641	-3.38603	-3.95898						-4.83094		-4.18046	-3.10093	-2.90571	-3.08141	-3.26425		-4.34468	-3.70641	-3.38603	-3.95898	-3.80126	-3.53478	-3.55767	-3.64505	-3.42562	-4.83094	-3.61762	-4.18046	-3.10093	-2.90571	-3.08141	-3.26425
Q6W2J9	Q6W2J9	BCOR_HUMAN	BCOR	BCL-6 corepressor	311845	279526	430519	387079	425800	493809	312600	322023	549666	630189	697538	660931	413963	446288	410630	465203		18.2505	18.0926	18.7157	18.5623	18.6998	18.9136	18.254	18.2968	19.0682	19.2654	19.4119	19.3341	18.6591	18.7676	18.6475	18.8275		-1.53438	-1.77551	-1.09772	-1.16265	-1.13875	-1.01802	-1.678	-1.5297	-0.902392	-0.573837	-0.52465	-0.586596	-1.19683	-1.00457	-1.13552	-0.972051		-1.53438	-1.77551	-1.09772	-1.16265	-1.13875	-1.01802	-1.678	-1.5297	-0.902392	-0.573837	-0.52465	-0.586596	-1.19683	-1.00457	-1.13552	-0.972051
Q6WCQ1	Q6WCQ1	MPRIP_HUMAN	MPRIP	Myosin phosphatase Rho-interacting protein	90711.9	62891.2		82612					130281		52733.1		160118	104657	119139	123365		16.469	15.9406		16.3341					16.9913		15.6864		17.2888	16.6753	16.8623	16.9126		-3.31585	-3.92757		-3.39085					-2.97932		-4.25014		-2.56719	-3.09687	-2.92071	-2.88698		-3.31585	-3.92757	-3.37438	-3.39085	-3.79205	-3.51433	-3.59112	-3.66433	-2.97932	-3.64338	-4.25014	-3.5547	-2.56719	-3.09687	-2.92071	-2.88698
Q6Y1H2	Q6Y1H2	HACD2_HUMAN	HACD2	Very-long-chain (3R)-3-hydroxyacyl-CoA dehydratase 2	239712	445872	207765	222819	53256.3	76221.1	99161.8	221480	54176.5	93736.9	114325	90098.2	133731	202630	238551	252436		17.8709	18.7663	17.6646	17.7655	15.7007	16.2179	16.5975	17.7568	15.7254	16.5163	16.8028	16.4592	17.029	17.6285	17.8639	17.9456		-1.91391	-1.10187	-2.14885	-1.95941	-4.1379	-3.71371	-3.33446	-2.06969	-4.24521	-3.32293	-3.13378	-3.46153	-2.827	-2.14369	-1.91906	-1.85399		-1.91391	-1.10187	-2.14885	-1.95941	-4.1379	-3.71371	-3.33446	-2.06969	-4.24521	-3.32293	-3.13378	-3.46153	-2.827	-2.14369	-1.91906	-1.85399
Q6Y7W6	Q6Y7W6	GGYF2_HUMAN	GIGYF2	GRB10-interacting GYF protein 2	554853	620327	854961	583903	616485	739093	749459	817805	542907	976766	640593	738901	471265	511565	518266	586922		19.0817	19.2427	19.7055	19.1554	19.2337	19.4954	19.5155	19.6414	19.0503	19.8977	19.289	19.495	18.8462	18.9646	18.9833	19.1628		-0.703104	-0.625468	-0.107939	-0.569549	-0.604862	-0.436215	-0.416465	-0.185109	-0.920242	0.0583917	-0.647514	-0.425715	-1.00979	-0.807624	-0.799667	-0.636742		-0.703104	-0.625468	-0.107939	-0.569549	-0.604862	-0.436215	-0.416465	-0.185109	-0.920242	0.0583917	-0.647514	-0.425715	-1.00979	-0.807624	-0.799667	-0.636742
Q6YN16	Q6YN16	HSDL2_HUMAN	HSDL2	Hydroxysteroid dehydrogenase-like protein 2	1622090	1714130	1735120	1446080	1633880	2184330	1260660	1582250	1718510	2352560	2022490	2202630	1474960	1263780	1398460	1293870		20.6294	20.709	20.7266	20.4637	20.6399	21.0588	20.2657	20.5935	20.7127	21.1658	20.9477	21.0708	20.4922	20.2693	20.4154	20.3033		0.844572	0.840908	0.913166	0.738798	0.801303	1.12715	0.333793	0.76704	0.742139	1.32654	1.01114	1.15006	0.636274	0.497131	0.632407	0.503709		0.844572	0.840908	0.913166	0.738798	0.801303	1.12715	0.333793	0.76704	0.742139	1.32654	1.01114	1.15006	0.636274	0.497131	0.632407	0.503709
Q6YP21	Q6YP21	KAT3_HUMAN	KYAT3	Kynurenine--oxoglutarate transaminase 3	557791								618706				431632					19.0894								19.2389				18.7194					-0.695485								-0.731693				-1.13653					-0.695485	-3.44882	-3.5379	-3.56397	-3.76104	-3.7782	-3.70897	-3.543	-0.731693	-3.51209	-3.63857	-3.34635	-1.13653	-3.43206	-3.60037	-3.60346
Q6ZMN8	Q6ZMN8	CCNI2_HUMAN	CCNI2	Cyclin-I2				155047	370487		160437								135470						17.2423	18.4991		17.2916								17.0476						-2.48257	-1.3395		-2.64031								-2.73539			-3.56114	-3.54423	-3.56958	-2.48257	-1.3395	-3.56502	-2.64031	-3.68083	-3.39728	-3.4614	-3.54952	-3.47541	-3.39345	-3.41934	-2.73539	-3.41568
Q6ZMT4	Q6ZMT4	KDM7A_HUMAN	KDM7A	Lysine-specific demethylase 7A	60921.7			51858					46285.5	64237.5	74400.6	60581.7						15.8947			15.6623					15.4983	15.9711	16.183	15.8866						-3.89018			-4.06264					-4.47231	-3.86813	-3.75354	-4.03414						-3.89018	-3.60387	-3.56012	-4.06264	-3.72266	-3.54783	-3.4879	-3.54679	-4.47231	-3.86813	-3.75354	-4.03414	-3.53873	-3.50586	-3.55692	-3.6086
Q6ZMZ3	Q6ZMZ3	SYNE3_HUMAN	SYNE3	Nesprin-3		520940					212645	317777											18.9908					17.6981	18.2777											-0.87738					-2.23387	-1.54885										-3.51451	-0.87738	-3.50422	-3.48834	-3.75812	-3.65464	-2.23387	-1.54885	-3.48683	-3.51226	-3.52015	-3.5053	-3.52272	-3.46549	-3.42284	-3.61503
Q6ZN17	Q6ZN17	LN28B_HUMAN	LIN28B	Protein lin-28 homolog B				387807	191754	539506	368842			577512	514409										18.565	17.5489	19.0413	18.4926			19.1395	18.9726										-1.15994	-2.28967	-0.890332	-1.43931			-0.69977	-0.964006							-3.55566	-3.54461	-3.5058	-1.15994	-2.28967	-0.890332	-1.43931	-3.7392	-3.30249	-0.69977	-0.964006	-3.39464	-3.57227	-3.61968	-3.44829	-3.6065
Q6ZN30	Q6ZN30	BNC2_HUMAN	BNC2	Zinc finger protein basonuclin-2		1063650		1913510		1308610	1685840	1100220	764203	1375110	1083320		1244640	883759					20.0206		20.8678		20.3196	20.685	20.0694	19.5436	20.3911	20.047		20.2473	19.7533					0.152455		1.14287		0.387992	0.753081	0.242854	-0.426991	0.551854	0.110465		0.391326	-0.018889				-3.48937	0.152455	-3.44841	1.14287	-3.64636	0.387992	0.753081	0.242854	-0.426991	0.551854	0.110465	-3.32072	0.391326	-0.018889	-3.59888	-3.3805
Q6ZNB6	Q6ZNB6	NFXL1_HUMAN	NFXL1	NF-X1-type zinc finger protein NFXL1	279381	376160		271258			196328	224287						350329	271488			18.0919	18.521		18.0493			17.5829	17.775						18.4184	18.0505			-1.69298	-1.34715		-1.67561			-2.34905	-2.05152						-1.35383	-1.73247			-1.69298	-1.34715	-3.52667	-1.67561	-3.64414	-3.52487	-2.34905	-2.05152	-3.53438	-3.64441	-3.37597	-3.43373	-3.49729	-1.35383	-1.73247	-3.49367
Q6ZRP7	Q6ZRP7	QSOX2_HUMAN	QSOX2	Sulfhydryl oxidase 2								569992																	19.1206																	-0.705924										-3.5333	-3.5428	-3.59516	-3.55269	-3.76521	-3.66941	-3.71603	-0.705924	-3.42831	-3.61692	-3.39783	-3.39056	-3.46867	-3.34921	-3.3654	-3.42542
Q6ZRS2	Q6ZRS2	SRCAP_HUMAN	SRCAP	Helicase SRCAP	715192	847446	870509	722414	562399				510091		970700		919547	1105920	937032	1207750		19.448	19.6928	19.7315	19.4625	19.1012				18.9604		19.8887		19.8106	20.0768	19.8377	20.2039		-0.336879	-0.175375	-0.0819387	-0.262452	-0.737333				-1.01019		-0.0478966		-0.0454069	0.304633	0.0547386	0.404339		-0.336879	-0.175375	-0.0819387	-0.262452	-0.737333	-3.59767	-3.67868	-3.79845	-1.01019	-3.57068	-0.0478966	-3.33523	-0.0454069	0.304633	0.0547386	0.404339
Q6ZRV2	Q6ZRV2	FA83H_HUMAN	FAM83H	Protein FAM83H	151188	70801.1	127275	126842	123102	186843	106561	70822.5	174761	134805	173219	166369	115055	146067	176245			17.206	16.1115	16.9576	16.9527	16.9095	17.5115	16.7013	16.1119	17.415	17.0405	17.4022	17.344	16.812	17.1563	17.4272			-2.57887	-3.75665	-2.85585	-2.77225	-2.92907	-2.42014	-3.23063	-3.71459	-2.55556	-2.79875	-2.53432	-2.57671	-3.04401	-2.61591	-2.35578			-2.57887	-3.75665	-2.85585	-2.77225	-2.92907	-2.42014	-3.23063	-3.71459	-2.55556	-2.79875	-2.53432	-2.57671	-3.04401	-2.61591	-2.35578	-3.60217
Q6ZSJ8	Q6ZSJ8	CA122_HUMAN	C1orf122	Uncharacterized protein C1orf122	818071	920300	1262070		801649	1210490	617196	837394										19.6419	19.8117	20.2674		19.6126	20.2072	19.2354	19.6755										-0.142984	-0.0563925	0.453922		-0.225957	0.275548	-0.696586	-0.150959										-0.142984	-0.0563925	0.453922	-3.50385	-0.225957	0.275548	-0.696586	-0.150959	-3.55175	-3.50198	-3.60204	-3.50594	-3.51092	-3.38403	-3.55536	-3.45625
Q6ZSR9	Q6ZSR9	YJ005_HUMAN		Uncharacterized protein FLJ45252														234962		245917															17.8421		17.9078															-1.93011		-1.89174		-3.65864	-3.53665	-3.60676	-3.59549	-3.74986	-3.70399	-3.47272	-3.68525	-3.42827	-3.43339	-3.61558	-3.47234	-3.6008	-1.93011	-3.50843	-1.89174
Q6ZUJ8	Q6ZUJ8	BCAP_HUMAN	PIK3AP1	Phosphoinositide 3-kinase adapter protein 1			16433.6	13818.5	16597.6		22303.2	21422.3												14.0044	13.7543	14.0187		14.445	14.3868												-5.80908	-5.9706	-5.81988		-5.48699	-5.43968										-3.43388	-3.49436	-5.80908	-5.9706	-5.81988	-3.56344	-5.48699	-5.43968	-3.31345	-3.66831	-3.58721	-3.46321	-3.3785	-3.56337	-3.55814	-3.54188
Q6ZUT1	Q6ZUT1	NKAP1_HUMAN	NKAPD1	Uncharacterized protein NKAPD1	76722.2	118393	78390	60006.7	99585.2					81576.2	74628.9		160157	140159	134722	129567		16.2274	16.8532	16.2584	15.8728	16.6036					16.3159	16.1874		17.2891	17.0967	17.0396	16.9833		-3.55749	-3.01491	-3.55506	-3.85208	-3.23492					-3.5234	-3.74912		-2.56684	-2.67548	-2.74337	-2.81621		-3.55749	-3.01491	-3.55506	-3.85208	-3.23492	-3.53587	-3.50344	-3.8015	-3.30941	-3.5234	-3.74912	-3.54599	-2.56684	-2.67548	-2.74337	-2.81621
Q6ZVX9	Q6ZVX9	PAQR9_HUMAN	PAQR9	Membrane progestin receptor epsilon	258047	523332	313008	356017	161500	252117	298315	358419		160834	245515		289266	470766	571522	393746		17.9773	18.9974	18.2558	18.4416	17.3012	17.9437	18.1865	18.4513		17.2952	17.9055		18.142	18.8447	19.1244	18.5869		-1.80758	-0.87077	-1.5576	-1.28333	-2.53739	-1.98788	-1.74548	-1.37522		-2.54405	-2.03111		-1.71393	-0.927532	-0.658551	-1.21265		-1.80758	-0.87077	-1.5576	-1.28333	-2.53739	-1.98788	-1.74548	-1.37522	-3.44999	-2.54405	-2.03111	-3.40377	-1.71393	-0.927532	-0.658551	-1.21265
Q6ZXV5	Q6ZXV5	TMTC3_HUMAN	TMTC3	Protein O-mannosyl-transferase TMTC3						92690.1								406543	372717	495418							16.5001								18.633	18.5077	18.9183							-3.43148								-1.13913	-1.27528	-0.881265		-3.63678	-3.5964	-3.54118	-3.63139	-3.8637	-3.43148	-3.68203	-3.64343	-3.53304	-3.5349	-3.59933	-3.43698	-3.4453	-1.13913	-1.27528	-0.881265
Q709F0	Q709F0	ACD11_HUMAN	ACAD11	Acyl-CoA dehydrogenase family member 11	704290	352317	671442	480008	437649	791005			674127	628028	650561	808812	541796	543505	651421	475506		19.4258	18.4265	19.3569	18.8727	18.7394	19.5933			19.3627	19.2605	19.3113	19.6254	19.0474	19.0519	19.3132	18.8591		-0.35904	-1.44162	-0.456535	-0.852219	-1.09915	-0.338284			-0.607927	-0.578792	-0.625238	-0.295291	-0.808581	-0.720249	-0.469769	-0.940448		-0.35904	-1.44162	-0.456535	-0.852219	-1.09915	-0.338284	-3.61187	-3.5976	-0.607927	-0.578792	-0.625238	-0.295291	-0.808581	-0.720249	-0.469769	-0.940448
Q70CQ2	Q70CQ2	UBP34_HUMAN	USP34	Ubiquitin carboxyl-terminal hydrolase 34	117447		166005	157664									119181	160734	240448	130772		16.8417		17.3409	17.2665									16.8628	17.2943	17.8754	16.9967		-2.9432		-2.47257	-2.45842									-2.99318	-2.47787	-1.90763	-2.80286		-2.9432	-3.59161	-2.47257	-2.45842	-3.66083	-3.65562	-3.60631	-3.73625	-3.32771	-3.44232	-3.51093	-3.5366	-2.99318	-2.47787	-1.90763	-2.80286
Q70CQ4	Q70CQ4	UBP31_HUMAN	USP31	Ubiquitin carboxyl-terminal hydrolase 31	302821			322824	277781	396819				446991	454782	401221	247681					18.2081			18.3004	18.0836	18.5981				18.7699	18.7948	18.614	17.9181					-1.57674			-1.42453	-1.75498	-1.33349				-1.06938	-1.14175	-1.3067	-1.93785					-1.57674	-3.62647	-3.65876	-1.42453	-1.75498	-1.33349	-3.62108	-3.80199	-3.27096	-1.06938	-1.14175	-1.3067	-1.93785	-3.54884	-3.38938	-3.49895
Q70EK8	Q70EK8	UBP53_HUMAN	USP53	Inactive ubiquitin carboxyl-terminal hydrolase 53			58102.6	55062.5	250055	271761	138808	207204	100911	165102			87982.4	135163	71526.8	51210.9				15.8263	15.7488	17.9319	18.052	17.0827	17.6607	16.6227	17.333			16.4249	17.0443	16.1262	15.6442				-3.98712	-3.97614	-1.90668	-1.87963	-2.84922	-2.16581	-3.34786	-2.50626			-3.43104	-2.72784	-3.6568	-4.15539		-3.47573	-3.60509	-3.98712	-3.97614	-1.90668	-1.87963	-2.84922	-2.16581	-3.34786	-2.50626	-3.63397	-3.56842	-3.43104	-2.72784	-3.6568	-4.15539
Q70UQ0	Q70UQ0	IKIP_HUMAN	IKBIP	Inhibitor of nuclear factor kappa-B kinase-interacting protein	6352710	5782410	4513490	6467470	2263660	2818290	3683720	3683800	2657340	3154410	3723990	2763110	3365200	5450640	5428150	4781670		22.5989	22.4632	22.1058	22.6248	21.1102	21.4264	21.8127	21.8128	21.3416	21.5889	21.8284	21.3979	21.6823	22.378	22.372	22.1891		2.81409	2.5951	2.29237	2.89985	1.27166	1.49478	1.88078	1.98626	1.37096	1.74968	1.89186	1.47713	1.82629	2.60581	2.58903	2.38953		2.81409	2.5951	2.29237	2.89985	1.27166	1.49478	1.88078	1.98626	1.37096	1.74968	1.89186	1.47713	1.82629	2.60581	2.58903	2.38953
Q71RC2	Q71RC2	LARP4_HUMAN	LARP4	La-related protein 4	479183	409136	597334	431054	392147	282825	318723	481597	618465	728217								18.8702	18.6422	19.1882	18.7175	18.581	18.1096	18.2819	18.8775	19.2383	19.474								-0.914633	-1.22592	-0.62526	-1.00741	-1.25753	-1.82206	-1.65001	-0.94904	-0.732255	-0.365253								-0.914633	-1.22592	-0.62526	-1.00741	-1.25753	-1.82206	-1.65001	-0.94904	-0.732255	-0.365253	-3.56559	-3.56457	-3.41708	-3.46464	-3.33269	-3.43263
Q71RS6	Q71RS6	NCKX5_HUMAN	SLC24A5	Sodium/potassium/calcium exchanger 5						832031		343759															19.6663		18.391															-0.265334		-1.43547										-3.47291	-3.67072	-3.4054	-3.67493	-3.6422	-0.265334	-3.62338	-1.43547	-3.3721	-3.65719	-3.47481	-3.37603	-3.56046	-3.54789	-3.57571	-3.55465
Q71SY5	Q71SY5	MED25_HUMAN	MED25	Mediator of RNA polymerase II transcription subunit 25					747307	688048	498586	575827														19.5113	19.3921	18.9275	19.1353														-0.327226	-0.539462	-1.00447	-0.691231										-3.43353	-3.60486	-3.46612	-3.73764	-0.327226	-0.539462	-1.00447	-0.691231	-3.26057	-3.48077	-3.46808	-3.42545	-3.48322	-3.57004	-3.60872	-3.59309
Q71UM5	Q71UM5	RS27L_HUMAN	RPS27L	40S ribosomal protein S27-like	1328120	1452430	1555020	1714790	1256890	1323280	1743120	1641600	945265	2306510	2129210	2025310	1333370	1263290	1729090	1842340		20.341	20.47	20.5685	20.7096	20.2614	20.3357	20.7332	20.6467	19.8504	21.1373	21.0219	20.9497	20.3466	20.2688	20.7216	20.8131		0.556104	0.6019	0.755063	0.984682	0.422859	0.404076	0.801286	0.820165	-0.120228	1.29802	1.08532	1.02898	0.490675	0.496572	0.938581	1.01356		0.556104	0.6019	0.755063	0.984682	0.422859	0.404076	0.801286	0.820165	-0.120228	1.29802	1.08532	1.02898	0.490675	0.496572	0.938581	1.01356
Q75QN2	Q75QN2	INT8_HUMAN	INTS8	Integrator complex subunit 8	1101810	942521	1054320	1246380			774017	750082	931628	615645	951288	765469	1086250	1294460	1136340	1051640		20.0714	19.8462	20.0079	20.2493			19.562	19.5167	19.8294	19.2317	19.8595	19.546	20.0509	20.3039	20.116	20.0042		0.286594	-0.021972	0.194443	0.524394			-0.369949	-0.309818	-0.141193	-0.607523	-0.0770399	-0.374752	0.194954	0.531736	0.332963	0.204658		0.286594	-0.021972	0.194443	0.524394	-3.67694	-3.76568	-0.369949	-0.309818	-0.141193	-0.607523	-0.0770399	-0.374752	0.194954	0.531736	0.332963	0.204658
Q765P7	Q765P7	MTSS2_HUMAN	MTSS2	Protein MTSS 2	143743		136222	89441.5					201325	176108	139143	179860	136171	83212.8	109875	147503		17.1331		17.0556	16.4487					17.6192	17.4261	17.0862	17.4565	17.0551	16.3445	16.7455	17.1704		-2.65172		-2.75784	-3.27626					-2.35142	-2.41316	-2.85035	-2.46422	-2.80091	-3.42766	-3.0375	-2.62917		-2.65172	-3.49105	-2.75784	-3.27626	-3.7837	-3.54772	-3.50124	-3.74822	-2.35142	-2.41316	-2.85035	-2.46422	-2.80091	-3.42766	-3.0375	-2.62917
Q76FK4	Q76FK4	NOL8_HUMAN	NOL8	Nucleolar protein 8	1203060	1055800	1336630	1498550	1009170	1005950	934505	969109	1155010	1115360	1085860	1217590	1541510	1221510	1283510	1090520		20.1983	20.0099	20.3502	20.5151	19.9447	19.9401	19.8338	19.8863	20.1395	20.0891	20.0504	20.2156	20.5559	20.2202	20.2917	20.0566		0.413427	0.141768	0.53673	0.790218	0.10617	0.00851585	-0.098112	0.0597929	0.168886	0.249816	0.113844	0.294861	0.699942	0.448052	0.508663	0.257033		0.413427	0.141768	0.53673	0.790218	0.10617	0.00851585	-0.098112	0.0597929	0.168886	0.249816	0.113844	0.294861	0.699942	0.448052	0.508663	0.257033
Q76L83	Q76L83	ASXL2_HUMAN	ASXL2	Putative Polycomb group protein ASXL2	592052	888064	745418	905483			381559	344509		1035950	937849	761930	751169	952929	826135	1108810		19.1754	19.7603	19.5077	19.7883			18.5415	18.3942		19.9825	19.839	19.5393	19.5188	19.862	19.656	20.0806		-0.609486	-0.107833	-0.305748	0.0634099			-1.39041	-1.43232		0.143261	-0.0975664	-0.381437	-0.337193	0.0898267	-0.126982	0.281029		-0.609486	-0.107833	-0.305748	0.0634099	-3.84472	-3.71529	-1.39041	-1.43232	-3.48495	0.143261	-0.0975664	-0.381437	-0.337193	0.0898267	-0.126982	0.281029
Q7KZ85	Q7KZ85	SPT6H_HUMAN	SUPT6H	Transcription elongation factor SPT6	435529	538957	550100	359902	682021	499490	542283	592350	1173480	736261	473540	361550	587685	631768	452739	498383		18.7324	19.0398	19.0693	18.4572	19.3795	18.9301	19.0487	19.1761	20.1624	19.4899	18.8531	18.4638	19.1647	19.269	18.7883	18.9269		-1.05244	-0.828327	-0.744104	-1.26767	-0.459111	-1.00152	-0.883268	-0.650416	0.191774	-0.349404	-1.08344	-1.4569	-0.691287	-0.503147	-0.99468	-0.872656		-1.05244	-0.828327	-0.744104	-1.26767	-0.459111	-1.00152	-0.883268	-0.650416	0.191774	-0.349404	-1.08344	-1.4569	-0.691287	-0.503147	-0.99468	-0.872656
Q7KZF4	Q7KZF4	SND1_HUMAN	SND1	Staphylococcal nuclease domain-containing protein 1	2204690	1488190	1851160	1625430	1609750	3161780	1608800	2102750	2205870	1864080	1441440	1390820	1738760	1460020	1509410	1719540		21.0721	20.5051	20.82	20.6324	20.6184	21.5923	20.6176	21.0038	21.0729	20.83	20.4591	20.4075	20.7296	20.4776	20.5256	20.7136		1.28729	0.63699	1.00656	0.907472	0.779837	1.66069	0.685599	1.17734	1.10233	0.990771	0.522517	0.486768	0.873657	0.705374	0.742553	0.91404		1.28729	0.63699	1.00656	0.907472	0.779837	1.66069	0.685599	1.17734	1.10233	0.990771	0.522517	0.486768	0.873657	0.705374	0.742553	0.91404
Q7KZI7	Q7KZI7	MARK2_HUMAN	MARK2	Serine/threonine-protein kinase MARK2	965257	998969	995822	1021400	1693480	1623350	1424730	1338500	1102050	1465650	1133800	1490510	1051970	1078230	1032130	818702		19.8806	19.9301	19.9255	19.9621	20.6916	20.6305	20.4423	20.3522	20.0718	20.4831	20.1127	20.5074	20.0047	20.0402	19.9772	19.643		0.0957032	0.0619432	0.11209	0.237198	0.852992	0.698931	0.510302	0.525679	0.101171	0.643847	0.176172	0.586638	0.148691	0.268051	0.194193	-0.156573		0.0957032	0.0619432	0.11209	0.237198	0.852992	0.698931	0.510302	0.525679	0.101171	0.643847	0.176172	0.586638	0.148691	0.268051	0.194193	-0.156573
Q7KZN9	Q7KZN9	COX15_HUMAN	COX15	Cytochrome c oxidase assembly protein COX15 homolog		1003860	491035			939681	1307990	756135					730335	1008940	993731	1042270			19.9371	18.9055			19.8418	20.3189	19.5283					19.4782	19.9444	19.9225	19.9913			0.0689894	-0.907972			-0.0897998	0.386965	-0.298222					-0.377772	0.172226	0.139496	0.191746		-3.62024	0.0689894	-0.907972	-3.47661	-3.71956	-0.0897998	0.386965	-0.298222	-3.36748	-3.61824	-3.39538	-3.45145	-0.377772	0.172226	0.139496	0.191746
Q7L014	Q7L014	DDX46_HUMAN	DDX46	Probable ATP-dependent RNA helicase DDX46	1788960	2010940	1754880	1437090	2499990	2346510	1705330	2046760	4320670	1896930	2134720	2129750	2126830	1763570	2056750	2589500		20.7707	20.9394	20.7429	20.4547	21.2535	21.1621	20.7016	20.9649	22.0428	20.8552	21.0256	21.0223	21.0203	20.7501	20.9719	21.3042		0.985839	1.0713	0.929503	0.729801	1.41492	1.23047	0.769665	1.1384	2.07224	1.01597	1.08905	1.10152	1.1643	0.977885	1.18893	1.50469		0.985839	1.0713	0.929503	0.729801	1.41492	1.23047	0.769665	1.1384	2.07224	1.01597	1.08905	1.10152	1.1643	0.977885	1.18893	1.50469
Q7L0Y3	Q7L0Y3	TM10C_HUMAN	TRMT10C	tRNA methyltransferase 10 homolog C	1052440	1061800	1017610	796603	1398570	1618420	1391830	1296440	940038	1097430	1449460	1143030	890177	906183	783077	669276		20.0053	20.0181	19.9568	19.6035	20.4155	20.6262	20.4086	20.3061	19.8424	20.0657	20.4671	20.1244	19.7637	19.7894	19.5788	19.3522		0.220456	0.149943	0.143315	-0.121417	0.576953	0.694543	0.476597	0.479617	-0.128228	0.226436	0.530522	0.203696	-0.092238	0.0172604	-0.204206	-0.44731		0.220456	0.149943	0.143315	-0.121417	0.576953	0.694543	0.476597	0.479617	-0.128228	0.226436	0.530522	0.203696	-0.092238	0.0172604	-0.204206	-0.44731
Q7L1Q6	Q7L1Q6	BZW1_HUMAN	BZW1	Basic leucine zipper and W2 domain-containing protein 1	796529	821628	888456	701684	186166	328936	215234	353642	665723	674338	619391	560113	425610	821931	821210	776841		19.6034	19.6481	19.7609	19.4205	17.5062	18.3274	17.7155	18.4319	19.3446	19.3631	19.2405	19.0954	18.6992	19.6487	19.6474	19.5673		-0.181483	-0.220011	-0.0524976	-0.304456	-2.33234	-1.60416	-2.21641	-1.39458	-0.626025	-0.476149	-0.696072	-0.825378	-1.1568	-0.123525	-0.135608	-0.232292		-0.181483	-0.220011	-0.0524976	-0.304456	-2.33234	-1.60416	-2.21641	-1.39458	-0.626025	-0.476149	-0.696072	-0.825378	-1.1568	-0.123525	-0.135608	-0.232292
Q7L2E3	Q7L2E3	DHX30_HUMAN	DHX30	ATP-dependent RNA helicase DHX30		446496	483852	415422	435442			502990	691516				765068	761579	665644	819164			18.7683	18.8842	18.6642	18.7321			18.9402	19.3994				19.5452	19.5386	19.3444	19.6438			-1.09985	-0.929232	-1.0607	-1.10645			-0.886336	-0.571185				-0.310742	-0.233548	-0.438609	-0.155759		-3.66277	-1.09985	-0.929232	-1.0607	-1.10645	-3.72984	-3.58464	-0.886336	-0.571185	-3.53541	-3.43138	-3.27751	-0.310742	-0.233548	-0.438609	-0.155759
Q7L2H7	Q7L2H7	EIF3M_HUMAN	EIF3M	Eukaryotic translation initiation factor 3 subunit M														311555		498538															18.2491		18.9273															-1.52306		-0.872208		-3.45043	-3.68897	-3.4272	-3.73832	-3.83785	-3.55253	-3.50586	-3.7761	-3.53285	-3.54846	-3.64803	-3.42001	-3.39263	-1.52306	-3.38644	-0.872208
Q7L2J0	Q7L2J0	MEPCE_HUMAN	MEPCE	7SK snRNA methylphosphate capping enzyme	464140	544873	467802	565034	617262	777299	457108	449101	285271	767137	489605	781474	402562	432752	488915	476415		18.8242	19.0556	18.8355	19.108	19.2355	19.5681	18.8022	18.7767	18.122	19.5491	18.9013	19.5758	18.6189	18.7232	18.8992	18.8619		-0.96065	-0.812577	-0.9779	-0.61694	-0.603045	-0.363501	-1.12978	-1.04983	-1.84861	-0.290137	-1.0353	-0.344898	-1.23712	-1.049	-0.883776	-0.937692		-0.96065	-0.812577	-0.9779	-0.61694	-0.603045	-0.363501	-1.12978	-1.04983	-1.84861	-0.290137	-1.0353	-0.344898	-1.23712	-1.049	-0.883776	-0.937692
Q7L4I2	Q7L4I2	RSRC2_HUMAN	RSRC2	Arginine/serine-rich coiled-coil protein 2	22638.2	28528.4	23946.5	23126.7	42901.8	43939.2	44332.1	20760.6	40420.8	39050	24330.5	28129.2	54097.3	33504.6	34975.9	27922.9		14.4665	14.8001	14.5475	14.4973	15.3888	15.4232	15.4361	14.3416	15.3028	15.253	14.5705	14.7798	15.7233	15.0321	15.0941	14.7692		-5.31838	-5.06803	-5.26591	-5.22765	-4.44982	-4.50839	-4.49589	-5.48495	-4.66778	-4.58623	-5.36608	-5.14096	-4.1327	-4.74011	-4.68893	-5.03039		-5.31838	-5.06803	-5.26591	-5.22765	-4.44982	-4.50839	-4.49589	-5.48495	-4.66778	-4.58623	-5.36608	-5.14096	-4.1327	-4.74011	-4.68893	-5.03039
Q7L576	Q7L576	CYFP1_HUMAN	CYFIP1	Cytoplasmic FMR1-interacting protein 1	958087	1019490	828667	914275	1036380	900634	1263730	1416170	746310	1194450	1095370	1367270	916949	932342	984730	1193420		19.8698	19.9594	19.6604	19.8023	19.9831	19.7806	20.2693	20.4336	19.5094	20.1879	20.063	20.3829	19.8065	19.8305	19.9094	20.1867		0.0849467	0.091279	-0.153005	0.0773505	0.144554	-0.15103	0.337302	0.607056	-0.461172	0.348653	0.126424	0.462131	-0.0494888	0.0583173	0.126369	0.387119		0.0849467	0.091279	-0.153005	0.0773505	0.144554	-0.15103	0.337302	0.607056	-0.461172	0.348653	0.126424	0.462131	-0.0494888	0.0583173	0.126369	0.387119
Q7L576;Q96F07	Q7L576;Q96F07	CYFP1_HUMAN;CYFP2_HUMAN	CYFIP1;CYFIP2	Cytoplasmic FMR1-interacting protein 1	1029790	1178570	1425500	1187280	789820	1029580	736471	1038810	805036	1351750	1088850	1191480	1125540	1062590	1268740	800208		19.9739	20.1686	20.443	20.1792	19.5912	19.9736	19.4903	19.9865	19.6187	20.3664	20.0544	20.1843	20.1022	20.0192	20.275	19.61		0.189068	0.300469	0.629598	0.454311	-0.247404	0.0420132	-0.441686	0.159994	-0.351894	0.527135	0.117811	0.263587	0.246215	0.246971	0.491965	-0.189536		0.189068	0.300469	0.629598	0.454311	-0.247404	0.0420132	-0.441686	0.159994	-0.351894	0.527135	0.117811	0.263587	0.246215	0.246971	0.491965	-0.189536
Q7L5N1	Q7L5N1	CSN6_HUMAN	COPS6	COP9 signalosome complex subunit 6																																																				-3.64475	-3.48002	-3.57149	-3.60688	-3.84833	-3.54165	-3.57874	-3.7581	-3.52856	-3.59494	-3.59295	-3.4443	-3.52491	-3.38736	-3.45167	-3.41891
Q7L5Y9	Q7L5Y9	MAEA_HUMAN	MAEA	E3 ubiquitin-protein transferase MAEA				203597									267035	450777	394395	392952					17.6354									18.0267	18.7821	18.5893	18.584					-2.08956									-1.8293	-0.990128	-1.19372	-1.21556		-3.63711	-3.58986	-3.58132	-2.08956	-3.87265	-3.75484	-3.65529	-3.8053	-3.32023	-3.45925	-3.61985	-3.46012	-1.8293	-0.990128	-1.19372	-1.21556
Q7L7X3	Q7L7X3	TAOK1_HUMAN	TAOK1	Serine/threonine-protein kinase TAO1	213336			172125	633328	410535	372595	381687		144404		258342						17.7028			17.3931	19.2726	18.6471	18.5072	18.542		17.1398		17.9789						-2.08208			-2.33182	-0.565975	-1.28447	-1.42471	-1.28448		-2.69951		-1.94181						-2.08208	-3.68205	-3.58984	-2.33182	-0.565975	-1.28447	-1.42471	-1.28448	-3.30306	-2.69951	-3.56787	-1.94181	-3.56438	-3.37048	-3.51774	-3.35445
Q7L8L6	Q7L8L6	FAKD5_HUMAN	FASTKD5	FAST kinase domain-containing protein 5, mitochondrial																																																				-3.49934	-3.63672	-3.64702	-3.66772	-3.68079	-3.61848	-3.66312	-3.70954	-3.48288	-3.39377	-3.62078	-3.3689	-3.45912	-3.60713	-3.44496	-3.44355
Q7LFL8	Q7LFL8	CXXC5_HUMAN	CXXC5	CXXC-type zinc finger protein 5	91126.6	94723.8	86681.9	67251.2	45321.2	57594	79426.4	52839.8	91444.4				97818.9	93215.9				16.4756	16.5314	16.4034	16.0373	15.4679	15.8136	16.2773	15.6893	16.4806				16.5778	16.5083				-3.30927	-3.3367	-3.41	-3.68765	-4.37067	-4.11798	-3.65462	-4.13717	-3.48998				-3.27815	-3.26389				-3.30927	-3.3367	-3.41	-3.68765	-4.37067	-4.11798	-3.65462	-4.13717	-3.48998	-3.49579	-3.49928	-3.45553	-3.27815	-3.26389	-3.57087	-3.54153
Q7LG56	Q7LG56	RIR2B_HUMAN	RRM2B	Ribonucleoside-diphosphate reductase subunit M2 B							405228																	18.6284																	-1.30358											-3.51786	-3.4261	-3.37625	-3.58878	-3.67461	-3.55172	-1.30358	-3.64201	-3.41874	-3.50658	-3.59356	-3.49605	-3.36835	-3.46956	-3.38985	-3.5727
Q7RTV0	Q7RTV0	PHF5A_HUMAN	PHF5A	PHD finger-like domain-containing protein 5A	168035	213504	131254	120711	155330	238879	182801	178781	461551	192002	147906	178839	336526	173809	132324	196939		17.3584	17.7039	17.002	16.8812	17.245	17.8659	17.4799	17.4478	18.8161	17.5508	17.1743	17.4483	18.3604	17.4071	17.0137	17.5874		-2.42645	-2.16423	-2.81144	-2.84372	-2.59359	-2.06569	-2.45204	-2.37867	-1.15446	-2.2885	-2.76224	-2.47243	-1.49561	-2.36504	-2.76928	-2.21216		-2.42645	-2.16423	-2.81144	-2.84372	-2.59359	-2.06569	-2.45204	-2.37867	-1.15446	-2.2885	-2.76224	-2.47243	-1.49561	-2.36504	-2.76928	-2.21216
Q7Z2E3	Q7Z2E3	APTX_HUMAN	APTX	Aprataxin	570694	520455	676514	750881	962527	1236150	1035410	793509	1215890	968136	867591	892102	580089	485119	634200	590724		19.1224	18.9894	19.3678	19.5182	19.8765	20.2374	19.9818	19.5979	20.2136	19.8849	19.7267	19.7668	19.1459	18.888	19.2746	19.1721		-0.662493	-0.878723	-0.445678	-0.206693	0.0378995	0.305811	0.0498158	-0.228619	0.242994	0.0455884	-0.209907	-0.153887	-0.710056	-0.884203	-0.508422	-0.627427		-0.662493	-0.878723	-0.445678	-0.206693	0.0378995	0.305811	0.0498158	-0.228619	0.242994	0.0455884	-0.209907	-0.153887	-0.710056	-0.884203	-0.508422	-0.627427
Q7Z2K6	Q7Z2K6	ERMP1_HUMAN	ERMP1	Endoplasmic reticulum metallopeptidase 1	744161	1117250	629106	928472	324689	559150	1452730	1441650	333865	368677	537178	429996	525079	640283	648783	707876		19.5053	20.0915	19.2629	19.8245	18.3087	19.0929	20.4703	20.4593	18.3489	18.492	19.035	18.714	19.0022	19.2884	19.3074	19.4331		-0.279595	0.223383	-0.550495	0.0995807	-1.52987	-0.838735	0.53838	0.632783	-1.62168	-1.34726	-0.901522	-1.20677	-0.853796	-0.483832	-0.475624	-0.366415		-0.279595	0.223383	-0.550495	0.0995807	-1.52987	-0.838735	0.53838	0.632783	-1.62168	-1.34726	-0.901522	-1.20677	-0.853796	-0.483832	-0.475624	-0.366415
Q7Z2T5	Q7Z2T5	TRM1L_HUMAN	TRMT1L	TRMT1-like protein	749028	739247	832426	857171	971974	1115940	898648	655107	837602	893109	1137740	856215	781090	754525	736748	645671		19.5147	19.4957	19.667	19.7092	19.8906	20.0898	19.7774	19.3214	19.6759	19.7685	20.1177	19.7076	19.5751	19.5252	19.4908	19.3004		-0.27019	-0.37244	-0.146476	-0.0156946	0.0519902	0.158217	-0.154558	-0.505136	-0.294682	-0.070785	0.181177	-0.213123	-0.280841	-0.246973	-0.292188	-0.499112		-0.27019	-0.37244	-0.146476	-0.0156946	0.0519902	0.158217	-0.154558	-0.505136	-0.294682	-0.070785	0.181177	-0.213123	-0.280841	-0.246973	-0.292188	-0.499112
Q7Z2W4	Q7Z2W4	ZCCHV_HUMAN	ZC3HAV1	Zinc finger CCCH-type antiviral protein 1	1111350	1366210	1240290	1056970	1708350	1867580	1348170	1321230	1337330	1518180	1358330	1703350	1397230	1086270	907578	1046810		20.0839	20.3817	20.2422	20.0115	20.7042	20.8327	20.3626	20.3335	20.3509	20.5339	20.3734	20.6999	20.4141	20.051	19.7917	19.9976		0.299031	0.513611	0.428808	0.286585	0.865604	0.901127	0.430616	0.506944	0.380336	0.69465	0.43684	0.779207	0.558167	0.278769	0.00866195	0.198016		0.299031	0.513611	0.428808	0.286585	0.865604	0.901127	0.430616	0.506944	0.380336	0.69465	0.43684	0.779207	0.558167	0.278769	0.00866195	0.198016
Q7Z2Z2	Q7Z2Z2	EFL1_HUMAN	EFL1	Elongation factor-like GTPase 1																																																				-3.3923	-3.57127	-3.52916	-3.68851	-3.75279	-3.52074	-3.72808	-3.70413	-3.45173	-3.4513	-3.36943	-3.47062	-3.47867	-3.42224	-3.55258	-3.53112
Q7Z3B4	Q7Z3B4	NUP54_HUMAN	NUP54	Nucleoporin p54	866910	782527	725355	611425	1168330	1100130	880470	1053200	1104030	940411	942450	812932	937424	1103920	730308	923778		19.7255	19.5778	19.4683	19.2218	20.156	20.0692	19.7479	20.0063	20.0743	19.8429	19.8461	19.6328	19.8383	20.0742	19.4781	19.8172		-0.0593277	-0.290356	-0.345111	-0.503102	0.317448	0.137631	-0.184041	0.179841	0.10376	0.00367014	-0.090506	-0.287961	-0.0176285	0.302022	-0.304855	0.0176349		-0.0593277	-0.290356	-0.345111	-0.503102	0.317448	0.137631	-0.184041	0.179841	0.10376	0.00367014	-0.090506	-0.287961	-0.0176285	0.302022	-0.304855	0.0176349
Q7Z3C6	Q7Z3C6	ATG9A_HUMAN	ATG9A	Autophagy-related protein 9A	1137490	1372420	1065020	1141860		559310	524929	891052		790237	790279	475672	603666	946057	948147	1163340		20.1174	20.3883	20.0224	20.123		19.0933	19.0018	19.7652		19.5919	19.592	18.8596	19.2034	19.8516	19.8548	20.1498		0.332572	0.520153	0.209011	0.398036		-0.838323	-0.930192	-0.0613564		-0.247336	-0.34456	-1.06113	-0.65258	0.0793851	0.0717511	0.35029		0.332572	0.520153	0.209011	0.398036	-3.63853	-0.838323	-0.930192	-0.0613564	-3.53031	-0.247336	-0.34456	-1.06113	-0.65258	0.0793851	0.0717511	0.35029
Q7Z3K3	Q7Z3K3	POGZ_HUMAN	POGZ	Pogo transposable element with ZNF domain	486299	392979		596155		342309		377427	623830	1267690		933191	681054	655937	747012	671470		18.8915	18.5841		19.1853		18.3849		18.5258	19.2508	20.2738		19.8318	19.3774	19.3232	19.5108	19.357		-0.893366	-1.28404		-0.53959		-1.54667		-1.30067	-0.719794	0.434509		-0.0889233	-0.478561	-0.448985	-0.272228	-0.442588		-0.893366	-1.28404	-3.65783	-0.53959	-3.72366	-1.54667	-3.64458	-1.30067	-0.719794	0.434509	-3.45818	-0.0889233	-0.478561	-0.448985	-0.272228	-0.442588
Q7Z406	Q7Z406	MYH14_HUMAN	MYH14	Myosin-14	1050260	1189800	1089470	1157340	538394	566123	434297	652828	1013730	515832	543380	750097	2086860	1422630	1082350	1255290		20.0023	20.1823	20.0552	20.1424	19.0383	19.1108	18.7283	19.3163	19.9512	18.9765	19.0516	19.5167	20.9929	20.4401	20.0457	20.2596		0.217465	0.31415	0.241757	0.417463	-0.800265	-0.820855	-1.20363	-0.510163	-0.0193457	-0.86272	-0.884961	-0.404018	1.13693	0.667947	0.262736	0.460038		0.217465	0.31415	0.241757	0.417463	-0.800265	-0.820855	-1.20363	-0.510163	-0.0193457	-0.86272	-0.884961	-0.404018	1.13693	0.667947	0.262736	0.460038
Q7Z417	Q7Z417	NUFP2_HUMAN	NUFIP2	Nuclear fragile X mental retardation-interacting protein 2	77146.1		135635	87959.7	88750.7	122954	107294	109050		117893	155608		102456					16.2353		17.0494	16.4246	16.4375	16.9078	16.7112	16.7346		16.8471	17.2476		16.6446					-3.54954		-2.76407	-3.30036	-3.4011	-3.02385	-3.22075	-3.09188		-2.99214	-2.68901		-3.21133					-3.54954	-3.55537	-2.76407	-3.30036	-3.4011	-3.02385	-3.22075	-3.09188	-3.3341	-2.99214	-2.68901	-3.35581	-3.21133	-3.43355	-3.48912	-3.36032
Q7Z434	Q7Z434	MAVS_HUMAN	MAVS	Mitochondrial antiviral-signaling protein	1122670	1250630	794901	902429	719000	858310	1535310	1625660	267906	549061	658664	556604	560662	805647	766369	829158		20.0985	20.2542	19.6004	19.7835	19.4556	19.7111	20.5501	20.6326	18.0314	19.0666	19.3292	19.0863	19.0968	19.6198	19.5477	19.6613		0.313652	0.386086	-0.213023	0.0585358	-0.382936	-0.220472	0.618144	0.806088	-1.93922	-0.772655	-0.607379	-0.834444	-0.759199	-0.152394	-0.23532	-0.138264		0.313652	0.386086	-0.213023	0.0585358	-0.382936	-0.220472	0.618144	0.806088	-1.93922	-0.772655	-0.607379	-0.834444	-0.759199	-0.152394	-0.23532	-0.138264
Q7Z460	Q7Z460	CLAP1_HUMAN	CLASP1	CLIP-associating protein 1	2241210	2275270	2605190	2590330	2058170	1796760	2239140	2554630	2185970	3164360	2862230	3039170	2251890	2441940	2085640	1996940		21.0958	21.1176	21.313	21.3047	20.9729	20.777	21.0945	21.2847	21.0598	21.5935	21.4487	21.5352	21.1027	21.2196	20.9921	20.9294		1.311	1.24947	1.49952	1.57979	1.13436	0.845355	1.16256	1.45818	1.08925	1.75422	1.51215	1.61451	1.24673	1.44741	1.20906	1.12981		1.311	1.24947	1.49952	1.57979	1.13436	0.845355	1.16256	1.45818	1.08925	1.75422	1.51215	1.61451	1.24673	1.44741	1.20906	1.12981
Q7Z4Q2	Q7Z4Q2	HEAT3_HUMAN	HEATR3	HEAT repeat-containing protein 3	879231	915604	893635	831070		512034		439758		1264020	1231010	1162340	618444	672115	771905	771802		19.7459	19.8044	19.7693	19.6646		18.9659		18.7464		20.2696	20.2314	20.1486	19.2383	19.3583	19.5581	19.5579		-0.0389677	-0.063773	-0.0441122	-0.0603077		-0.965731		-1.08016		0.430326	0.294849	0.227865	-0.617687	-0.413834	-0.224936	-0.24168		-0.0389677	-0.063773	-0.0441122	-0.0603077	-3.775	-0.965731	-3.52373	-1.08016	-3.30926	0.430326	0.294849	0.227865	-0.617687	-0.413834	-0.224936	-0.24168
Q7Z4S6	Q7Z4S6	KI21A_HUMAN	KIF21A	Kinesin-like protein KIF21A	342551	403671	225607	280889	312240					294066								18.386	18.6228	17.7835	18.0996	18.2523					18.1658								-1.39889	-1.24532	-2.02999	-1.62528	-1.58627					-1.67348								-1.39889	-1.24532	-2.02999	-1.62528	-1.58627	-3.70583	-3.6224	-3.76753	-3.49092	-1.67348	-3.61077	-3.35942	-3.46674	-3.52356	-3.40088	-3.61126
Q7Z4V5	Q7Z4V5	HDGR2_HUMAN	HDGFL2	Hepatoma-derived growth factor-related protein 2	73322.7	69715.8	93494.6	65264.9	75325.1	83687.9		75738.3	118291	100108	90734.4	92278.9	177044	196142	136674	362161		16.162	16.0892	16.5126	15.994	16.2008	16.3527		16.2087	16.852	16.6112	16.4694	16.4937	17.4337	17.5815	17.0604	18.4663		-3.62288	-3.77894	-3.30084	-3.7309	-3.63772	-3.57888		-3.61777	-3.11861	-3.22806	-3.4672	-3.42702	-2.42222	-2.19064	-2.72262	-1.33328		-3.62288	-3.77894	-3.30084	-3.7309	-3.63772	-3.57888	-3.73384	-3.61777	-3.11861	-3.22806	-3.4672	-3.42702	-2.42222	-2.19064	-2.72262	-1.33328
Q7Z4W1	Q7Z4W1	DCXR_HUMAN	DCXR	L-xylulose reductase	449144	523363	446178	576056	692301	773471	631779	801319	779466	868792	847623	701111	314937	544883	593074	503538		18.7768	18.9975	18.7673	19.1358	19.401	19.561	19.2691	19.612	19.5721	19.7287	19.6931	19.4193	18.2647	19.0556	19.1779	18.9417		-1.00803	-0.870685	-1.04618	-0.589069	-0.437528	-0.370624	-0.662894	-0.214489	-0.398461	-0.11061	-0.243499	-0.501453	-1.59127	-0.716596	-0.605148	-0.857811		-1.00803	-0.870685	-1.04618	-0.589069	-0.437528	-0.370624	-0.662894	-0.214489	-0.398461	-0.11061	-0.243499	-0.501453	-1.59127	-0.716596	-0.605148	-0.857811
Q7Z569	Q7Z569	BRAP_HUMAN	BRAP	BRCA1-associated protein	2225690			1288560										2476430				21.0858			20.2973										21.2398				1.30097			0.57241										1.46765				1.30097	-3.51003	-3.5573	0.57241	-3.72694	-3.56494	-3.51761	-3.64695	-3.32888	-3.51109	-3.62912	-3.43998	-3.6038	1.46765	-3.56011	-3.49817
Q7Z591	Q7Z591	AKNA_HUMAN	AKNA	Microtubule organization protein AKNA	155946	247648		185510	578039	607830	611027	575045				136605						17.2507	17.9179		17.5011	19.1408	19.2133	19.2209	19.1333				17.0597						-2.53416	-1.95021		-2.22378	-0.697761	-0.718303	-0.711078	-0.693191				-2.86109						-2.53416	-1.95021	-3.61454	-2.22378	-0.697761	-0.718303	-0.711078	-0.693191	-3.49069	-3.61498	-3.59807	-2.86109	-3.41457	-3.61913	-3.40859	-3.36433
Q7Z5G4	Q7Z5G4	GOGA7_HUMAN	GOLGA7	Golgin subfamily A member 7	645217	660785	497707	571241			809105								576962	654842		19.2994	19.3338	18.9249	19.1237			19.626								19.1381	19.3208		-0.485425	-0.534316	-0.888501	-0.601178			-0.305987								-0.644883	-0.478764		-0.485425	-0.534316	-0.888501	-0.601178	-3.59006	-3.51599	-0.305987	-3.65896	-3.39245	-3.5351	-3.57428	-3.52085	-3.44059	-3.63141	-0.644883	-0.478764
Q7Z5J4	Q7Z5J4	RAI1_HUMAN	RAI1	Retinoic acid-induced protein 1	626290	663097	817232	826402	901164	1220560	1006790	668249	653023	837118	921929	787047	793107	763177	707958	632823		19.2565	19.3389	19.6404	19.6565	19.7814	20.2191	19.9413	19.35	19.3168	19.6751	19.8143	19.5861	19.5972	19.5417	19.4333	19.2714		-0.528379	-0.529277	-0.173052	-0.0684339	-0.0571378	0.2875	0.00937647	-0.47648	-0.653813	-0.16419	-0.122266	-0.334646	-0.258815	-0.230524	-0.349696	-0.528109		-0.528379	-0.529277	-0.173052	-0.0684339	-0.0571378	0.2875	0.00937647	-0.47648	-0.653813	-0.16419	-0.122266	-0.334646	-0.258815	-0.230524	-0.349696	-0.528109
Q7Z5K2	Q7Z5K2	WAPL_HUMAN	WAPL	Wings apart-like protein homolog	1863210	1657540	1614400	1906890	810585	571798	1118420	485860	1587740	1088870	1588090	1205860	1700580	1515860	1476620	1334260		20.8294	20.6606	20.6226	20.8628	19.6286	19.1251	20.093	18.8902	20.5985	20.0544	20.5989	20.2016	20.6976	20.5317	20.4939	20.3476		1.04451	0.792475	0.809128	1.13787	-0.209964	-0.806465	0.161076	-0.936325	0.627956	0.215139	0.662299	0.280895	0.841625	0.759523	0.710867	0.548057		1.04451	0.792475	0.809128	1.13787	-0.209964	-0.806465	0.161076	-0.936325	0.627956	0.215139	0.662299	0.280895	0.841625	0.759523	0.710867	0.548057
Q7Z5L9	Q7Z5L9	I2BP2_HUMAN	IRF2BP2	Interferon regulatory factor 2-binding protein 2	314406			184238	174679	256037	195118		262205									18.2623			17.4912	17.4143	17.966	17.574		18.0003									-1.52258			-2.23371	-2.42422	-1.96562	-2.35797		-1.97025									-1.52258	-3.51455	-3.46679	-2.23371	-2.42422	-1.96562	-2.35797	-3.78602	-1.97025	-3.60532	-3.5653	-3.53022	-3.55201	-3.57856	-3.4052	-3.46031
Q7Z5L9;Q9H1B7	Q7Z5L9;Q9H1B7	I2BP2_HUMAN;I2BPL_HUMAN	IRF2BP2;IRF2BPL	Interferon regulatory factor 2-binding protein 2					508077	716886						684194				784223						18.9547	19.4514						19.384				19.5809						-0.88388	-0.480227						-0.53669				-0.218647		-3.43973	-3.50221	-3.63277	-3.64072	-0.88388	-0.480227	-3.72855	-3.72107	-3.47995	-3.53791	-3.39721	-0.53669	-3.39822	-3.62177	-3.59208	-0.218647
Q7Z698	Q7Z698	SPRE2_HUMAN	SPRED2	Sprouty-related, EVH1 domain-containing protein 2			604053	796511	158893							543101								19.2043	19.6033	17.2777							19.0509								-0.609123	-0.121583	-2.56087							-0.869875						-3.47997	-3.58724	-0.609123	-0.121583	-2.56087	-3.50484	-3.54584	-3.73892	-3.54443	-3.5237	-3.61675	-0.869875	-3.48643	-3.36155	-3.32427	-3.55489
Q7Z6E9	Q7Z6E9	RBBP6_HUMAN	RBBP6	E3 ubiquitin-protein ligase RBBP6	1426970	1837690	1847360	1449790	1003640	1199020	972927	766928	2570210	1999590	2242010	1944320	2099410	2283590	2080590	2882160		20.4445	20.8095	20.817	20.4674	19.9368	20.1934	19.892	19.5487	21.2935	20.9313	21.0964	20.8908	21.0016	21.1229	20.9886	21.4587		0.659673	0.941325	1.0036	0.742494	0.0982425	0.261813	-0.0399829	-0.277775	1.32287	1.09201	1.1598	0.970098	1.14558	1.35069	1.20556	1.65917		0.659673	0.941325	1.0036	0.742494	0.0982425	0.261813	-0.0399829	-0.277775	1.32287	1.09201	1.1598	0.970098	1.14558	1.35069	1.20556	1.65917
Q7Z6G8	Q7Z6G8	ANS1B_HUMAN	ANKS1B	Ankyrin repeat and sterile alpha motif domain-containing protein 1B	238983												152400		240193			17.8665												17.2175		17.8738			-1.9183												-2.63847		-1.90917			-1.9183	-3.62423	-3.5223	-3.74609	-3.64727	-3.73758	-3.68616	-3.53184	-3.32533	-3.58168	-3.46969	-3.55168	-2.63847	-3.58895	-1.90917	-3.64486
Q7Z6I8	Q7Z6I8	CE024_HUMAN	C5orf24	UPF0461 protein C5orf24	304882	267435	306291	301590	420710	426435	504127	425941	430643	360856	460571	443055	297895	290720	232816	263395		18.2179	18.0288	18.2245	18.2022	18.6825	18.702	18.9434	18.7003	18.7161	18.4611	18.8131	18.7571	18.1844	18.1493	17.8288	18.0069		-1.56696	-1.83931	-1.58889	-1.52269	-1.1561	-1.22964	-0.988527	-1.12621	-1.25445	-1.3782	-1.1235	-1.16361	-1.67153	-1.62291	-1.95417	-1.79268		-1.56696	-1.83931	-1.58889	-1.52269	-1.1561	-1.22964	-0.988527	-1.12621	-1.25445	-1.3782	-1.1235	-1.16361	-1.67153	-1.62291	-1.95417	-1.79268
Q7Z6M4	Q7Z6M4	MTEF4_HUMAN	MTERF4	Transcription termination factor 4, mitochondrial	277507	164604	202979	177189				142883		240829	253202		193001	221023	337356	302877		18.0822	17.3286	17.631	17.4349				17.1245		17.8776	17.9499		17.5582	17.7538	18.3639	18.2084		-1.70269	-2.5395	-2.18247	-2.28999				-2.70203		-1.96161	-1.98663		-2.29772	-2.01835	-1.41909	-1.59118		-1.70269	-2.5395	-2.18247	-2.28999	-3.83588	-3.51911	-3.595	-2.70203	-3.29608	-1.96161	-1.98663	-3.43982	-2.29772	-2.01835	-1.41909	-1.59118
Q7Z6Z7	Q7Z6Z7	HUWE1_HUMAN	HUWE1	E3 ubiquitin-protein ligase HUWE1	1240360	654347	280428	323729	505905	287166		308078	1858510	361257			913332	372828	355579	402188		20.2423	19.3197	18.0973	18.3044	18.9485	18.1315		18.2329	20.8257	18.4627			19.8008	18.5082	18.4398	18.6175		0.457477	-0.548441	-1.71617	-1.42049	-0.890061	-1.80009		-1.59357	0.855127	-1.3766			-0.0551909	-1.26403	-1.34319	-1.18204		0.457477	-0.548441	-1.71617	-1.42049	-0.890061	-1.80009	-3.56755	-1.59357	0.855127	-1.3766	-3.52281	-3.5162	-0.0551909	-1.26403	-1.34319	-1.18204
Q7Z739;Q9BYJ9	Q9BYJ9;Q7Z739	YTHD1_HUMAN;YTHD3_HUMAN	YTHDF1;YTHDF3	YTH domain-containing family protein 3	89828.2	65108.6	88821.7	85591.2	87392.3	125832	64205.1	68211.5	81346.3	117836	101327	92145.4	58868.4	79147.6	80086.6	65704.7		16.4549	15.9906	16.4386	16.3852	16.4152	16.9411	15.9704	16.0577	16.3118	16.8464	16.6287	16.4916	15.8452	16.2723	16.2893	16.0037		-3.32997	-3.87758	-3.37481	-3.33974	-3.42335	-2.99047	-3.96155	-3.76878	-3.6588	-2.99284	-3.3079	-3.42911	-4.01076	-3.49992	-3.49373	-3.79584		-3.32997	-3.87758	-3.37481	-3.33974	-3.42335	-2.99047	-3.96155	-3.76878	-3.6588	-2.99284	-3.3079	-3.42911	-4.01076	-3.49992	-3.49373	-3.79584
Q7Z794	Q7Z794	K2C1B_HUMAN	KRT77	Keratin, type II cytoskeletal 1b					632504		631485	447737					789713									19.2707		19.2684	18.7723					19.591									-0.567853		-0.663566	-1.05421					-0.265002					-3.47506	-3.62451	-3.4058	-3.54639	-0.567853	-3.61128	-0.663566	-1.05421	-3.35158	-3.64537	-3.642	-3.55934	-0.265002	-3.434	-3.58766	-3.53499
Q7Z7A4	Q7Z7A4	PXK_HUMAN	PXK	PX domain-containing protein kinase-like protein	229383	160007	157008	181915	274894	348120	347332	355797		291591	274426	288343	103963	124331	134928	186459		17.8074	17.2878	17.2605	17.4729	18.0685	18.4092	18.406	18.4407		18.1536	18.0661	18.1374	16.6657	16.9238	17.0418	17.5085		-1.97745	-2.58036	-2.55296	-2.25201	-1.77005	-1.52239	-1.526	-1.38581		-1.68568	-1.8705	-1.78331	-3.19026	-2.84836	-2.74117	-2.29105		-1.97745	-2.58036	-2.55296	-2.25201	-1.77005	-1.52239	-1.526	-1.38581	-3.3809	-1.68568	-1.8705	-1.78331	-3.19026	-2.84836	-2.74117	-2.29105
Q7Z7C8	Q7Z7C8	TAF8_HUMAN	TAF8	Transcription initiation factor TFIID subunit 8	1108750	562518	1046650	444383	444390			594745	850076			902694	517681	282214	404778	378172		20.0805	19.1015	19.9973	18.7614	18.7615			19.1819	19.6972			19.7839	18.9817	18.1064	18.6268	18.5287		0.295652	-0.766597	0.183909	-0.963474	-1.0771			-0.644595	-0.273355			-0.136859	-0.874267	-1.66575	-1.15623	-1.27087		0.295652	-0.766597	0.183909	-0.963474	-1.0771	-3.6913	-3.75809	-0.644595	-0.273355	-3.42595	-3.61787	-0.136859	-0.874267	-1.66575	-1.15623	-1.27087
Q7Z7G8	Q7Z7G8	VP13B_HUMAN	VPS13B	Vacuolar protein sorting-associated protein 13B			876788			368354		389370												19.7419			18.4907		18.5708												-0.0715699			-1.44088		-1.25572										-3.49789	-3.41565	-0.0715699	-3.70547	-3.59106	-1.44088	-3.70862	-1.25572	-3.51629	-3.44254	-3.44549	-3.3968	-3.39313	-3.40955	-3.59001	-3.38177
Q7Z7H5	Q7Z7H5	TMED4_HUMAN	TMED4	Transmembrane emp24 domain-containing protein 4	3765980	5250980	2950570	4769460	1830690	3659660	4607360	4579440	1356870	1876060	1656640		1590230	2583770	3458350	3560320		21.8446	22.3242	21.4926	22.1854	20.804	21.8033	22.1355	22.1267	20.3719	20.8393	20.6598		20.6008	21.301	21.7217	21.7636		2.05974	2.45602	1.67912	2.46048	0.965388	1.87167	2.20355	2.30023	0.401263	1.00001	0.723266		0.744833	1.52886	1.93865	1.96402		2.05974	2.45602	1.67912	2.46048	0.965388	1.87167	2.20355	2.30023	0.401263	1.00001	0.723266	-3.31601	0.744833	1.52886	1.93865	1.96402
Q7Z7H5;Q9BVK6	Q7Z7H5;Q9BVK6	TMED4_HUMAN;TMED9_HUMAN	TMED4;TMED9	Transmembrane emp24 domain-containing protein 4												220548																	17.7507																	-2.17						-3.50015	-3.59756	-3.3871	-3.5001	-3.79104	-3.61793	-3.55993	-3.52591	-3.26412	-3.49555	-3.60072	-2.17	-3.62495	-3.35339	-3.43097	-3.47979
Q7Z7H8	Q7Z7H8	RM10_HUMAN	MRPL10	39S ribosomal protein L10, mitochondrial	1379010	1251870	1538880	1430470	1210240	1500010	1823420	1267020	816903	1348340	1484730	1613980	1060610	1484420	1236460	1252880		20.3952	20.2557	20.5534	20.4481	20.2069	20.5165	20.7982	20.273	19.6398	20.3628	20.5018	20.6222	20.0165	20.5015	20.2378	20.2568		0.610351	0.387516	0.740011	0.72314	0.368294	0.584929	0.866261	0.446501	-0.330782	0.523491	0.565207	0.701455	0.160492	0.729285	0.454784	0.457265		0.610351	0.387516	0.740011	0.72314	0.368294	0.584929	0.866261	0.446501	-0.330782	0.523491	0.565207	0.701455	0.160492	0.729285	0.454784	0.457265
Q7Z7K6	Q7Z7K6	CENPV_HUMAN	CENPV	Centromere protein V	1301700	1327730	1459880	1391580	2942190	1876560	3210380	1596560	3119110	1546530	1458160	2765490	4770830	1691370	957792	1394580		20.312	20.3405	20.4774	20.4083	21.4885	20.8397	21.6143	20.6065	21.5727	20.5606	20.4757	21.3991	22.1858	20.6898	19.8694	20.4114		0.527115	0.472393	0.66398	0.683374	1.64989	0.908048	1.68236	0.780029	1.60212	0.721342	0.539155	1.47837	2.32984	0.917578	0.0863527	0.611848		0.527115	0.472393	0.66398	0.683374	1.64989	0.908048	1.68236	0.780029	1.60212	0.721342	0.539155	1.47837	2.32984	0.917578	0.0863527	0.611848
Q7Z7N9	Q7Z7N9	T179B_HUMAN	TMEM179B	Transmembrane protein 179B	318373	364566	173332	319361	129088	202046	325521	435625						220009	281863	226788		18.2804	18.4758	17.4032	18.2848	16.978	17.6243	18.3124	18.7327						17.7472	18.1046	17.791		-1.50449	-1.39232	-2.41026	-1.44009	-2.86057	-2.30729	-1.61956	-1.09378						-2.02498	-1.67837	-2.00857		-1.50449	-1.39232	-2.41026	-1.44009	-2.86057	-2.30729	-1.61956	-1.09378	-3.43236	-3.67213	-3.45491	-3.45605	-3.49127	-2.02498	-1.67837	-2.00857
Q86SE5	Q86SE5	RALYL_HUMAN	RALYL	RNA-binding Raly-like protein	5826800		7286200	7037870	5133410	7053670	6549490	6773060	10109000	9591510		7342250	12020500	9658100	8188360	9918640		22.4743		22.7967	22.7467	22.2915	22.7499	22.643	22.6914	23.2691	23.1933		22.8078	23.519	23.2033	22.9651	23.2417		2.68942		2.9833	3.02179	2.45292	2.81833	2.711	2.86487	3.29855	3.35406		2.88705	3.66302	3.43113	3.18214	3.44216		2.68942	-3.54251	2.9833	3.02179	2.45292	2.81833	2.711	2.86487	3.29855	3.35406	-3.64044	2.88705	3.66302	3.43113	3.18214	3.44216
Q86SQ0	Q86SQ0	PHLB2_HUMAN	PHLDB2	Pleckstrin homology-like domain family B member 2	341690	254689		396087	235629	286534	382985	272741	268653	359462	382727	385628	252874	253906		371101		18.3823	17.9584		18.5955	17.8462	18.1283	18.5469	18.0572	18.0354	18.4555	18.546	18.5569	17.9481	17.9539		18.5015		-1.40252	-1.90976		-1.12946	-1.99241	-1.80326	-1.38503	-1.76933	-1.9352	-1.38378	-1.39061	-1.36389	-1.90791	-1.81825		-1.2981		-1.40252	-1.90976	-3.6339	-1.12946	-1.99241	-1.80326	-1.38503	-1.76933	-1.9352	-1.38378	-1.39061	-1.36389	-1.90791	-1.81825	-3.46697	-1.2981
Q86SQ4	Q86SQ4	AGRG6_HUMAN	ADGRG6	Adhesion G-protein coupled receptor G6	210432	203979	273563	205437					221720	261007	249680		167531	214144	238166	214188		17.683	17.6381	18.0615	17.6483					17.7584	17.9937	17.9297		17.3541	17.7082	17.8616	17.7085		-2.10186	-2.23008	-1.75192	-2.07658					-2.21221	-1.84553	-2.00684		-2.5019	-2.06396	-1.92139	-2.09103		-2.10186	-2.23008	-1.75192	-2.07658	-3.79521	-3.72842	-3.59328	-3.6832	-2.21221	-1.84553	-2.00684	-3.34118	-2.5019	-2.06396	-1.92139	-2.09103
Q86SX6	Q86SX6	GLRX5_HUMAN	GLRX5	Glutaredoxin-related protein 5, mitochondrial						918265																	19.8086																	-0.12306												-3.4161	-3.66469	-3.37016	-3.50685	-3.76931	-0.12306	-3.46481	-3.7253	-3.40873	-3.40154	-3.35901	-3.33188	-3.41828	-3.63761	-3.38776	-3.47382
Q86T03	Q86T03	PP4P1_HUMAN	PIP4P1	Type 1 phosphatidylinositol 4,5-bisphosphate 4-phosphatase															304658	449194																18.2168	18.777																-1.56617	-1.02257		-3.54137	-3.56027	-3.59473	-3.67725	-3.85241	-3.78185	-3.59371	-3.7261	-3.30057	-3.41108	-3.45387	-3.49757	-3.48694	-3.46263	-1.56617	-1.02257
Q86TB9	Q86TB9	PATL1_HUMAN	PATL1	Protein PAT1 homolog 1					563266	497849	418561	559696														19.1035	18.9253	18.6751	19.0943														-0.735111	-1.00626	-1.25688	-0.732223										-3.54482	-3.40402	-3.40604	-3.51706	-0.735111	-1.00626	-1.25688	-0.732223	-3.43697	-3.49281	-3.37255	-3.36823	-3.63807	-3.58622	-3.35659	-3.60773
Q86TG7	Q86TG7	PEG10_HUMAN	PEG10	Retrotransposon-derived protein PEG10	3168970	2931010	3304620	3278130	3734830	4082530	2593300	2734400	2589780	4945560	3361630	3787970	2431080	3240640	3153440	2770650		21.5956	21.483	21.6561	21.6444	21.8326	21.961	21.3064	21.3828	21.3044	22.2377	21.6807	21.853	21.2132	21.6278	21.5885	21.4018		1.81073	1.61483	1.84261	1.91952	1.99404	2.02942	1.3744	1.55629	1.33381	2.39844	1.74417	1.93226	1.3572	1.85566	1.80549	1.60224		1.81073	1.61483	1.84261	1.91952	1.99404	2.02942	1.3744	1.55629	1.33381	2.39844	1.74417	1.93226	1.3572	1.85566	1.80549	1.60224
Q86TJ2	Q86TJ2	TAD2B_HUMAN	TADA2B	Transcriptional adapter 2-beta	912156	1077320	1107320	958092					926424	951194	1392170	1214800	815792	895690	870262	850342		19.7989	20.039	20.0786	19.8698					19.8213	19.8594	20.4089	20.2123	19.6378	19.7726	19.7311	19.6977		0.0140707	0.170878	0.265202	0.144887					-0.149275	0.0201183	0.472341	0.291551	-0.218129	0.000457507	-0.0519099	-0.101868		0.0140707	0.170878	0.265202	0.144887	-3.63514	-3.54093	-3.53325	-3.67369	-0.149275	0.0201183	0.472341	0.291551	-0.218129	0.000457507	-0.0519099	-0.101868
Q86TM6	Q86TM6	SYVN1_HUMAN	SYVN1	E3 ubiquitin-protein ligase synoviolin	244822																	17.9014																	-1.88348																	-1.88348	-3.57025	-3.5763	-3.52448	-3.65407	-3.69085	-3.61018	-3.67394	-3.38814	-3.44197	-3.54489	-3.29476	-3.39964	-3.35207	-3.34164	-3.64099
Q86TN4	Q86TN4	TRPT1_HUMAN	TRPT1	tRNA 2'-phosphotransferase 1				749714						1420720	776528	1612830		464559	610711						19.516						20.4382	19.5667	20.6212		18.8255	19.2201						-0.208937						0.598929	-0.369884	0.700427		-0.94668	-0.56287			-3.48346	-3.51618	-3.52249	-0.208937	-3.79166	-3.73052	-3.49134	-3.52218	-3.29698	0.598929	-0.369884	0.700427	-3.56683	-0.94668	-0.56287	-3.64383
Q86TX2	P49753;Q86TX2	ACOT1_HUMAN	ACOT1	Acyl-coenzyme A thioesterase 1	1657060	1563760	1498830	1109730	1866600	2701460	2012300	2075190	1764370	2398080	1588450	1517290	2235090	1179030	1282920	1208130		20.6602	20.5766	20.5154	20.0818	20.832	21.3653	20.9404	20.9848	20.7507	21.1934	20.5992	20.5331	21.0919	20.1692	20.291	20.2043		0.875344	0.70845	0.701967	0.356859	0.993413	1.4337	1.00846	1.15831	0.780134	1.35419	0.662626	0.612329	1.23593	0.396987	0.508	0.404793		0.875344	0.70845	0.701967	0.356859	0.993413	1.4337	1.00846	1.15831	0.780134	1.35419	0.662626	0.612329	1.23593	0.396987	0.508	0.404793
Q86U38	Q86U38	NOP9_HUMAN	NOP9	Nucleolar protein 9	2551410	2350000	2830560	3006820	1411470	1661040	1723040	1968210	1454510	2433060	2298940	1998390	2065900	2666390	2577340	2431200		21.2829	21.1642	21.4327	21.5198	20.4288	20.6637	20.7165	20.9085	20.4721	21.2143	21.1325	20.9304	20.9783	21.3465	21.2975	21.2132		1.49801	1.29609	1.61922	1.79489	0.590199	0.732044	0.78457	1.08195	0.501514	1.37508	1.19597	1.00967	1.12237	1.57427	1.51445	1.41369		1.49801	1.29609	1.61922	1.79489	0.590199	0.732044	0.78457	1.08195	0.501514	1.37508	1.19597	1.00967	1.12237	1.57427	1.51445	1.41369
Q86U42	Q86U42;A6NDY0	PABP2_HUMAN	PABPN1	Polyadenylate-binding protein 2	744274	798520	1326250	1049360	1232450	1647070	1245190	1230660	1201230	1478630	1280170	1153810	1582400		932737			19.5055	19.607	20.3389	20.0011	20.2331	20.6515	20.2479	20.231	20.1961	20.4958	20.2879	20.138	20.5937		19.8311			-0.279376	-0.261168	0.525483	0.27616	0.39453	0.719859	0.31598	0.404494	0.225493	0.656568	0.351341	0.217238	0.737712		0.0481107			-0.279376	-0.261168	0.525483	0.27616	0.39453	0.719859	0.31598	0.404494	0.225493	0.656568	0.351341	0.217238	0.737712	-3.43185	0.0481107	-3.53468
Q86U44	Q86U44	MTA70_HUMAN	METTL3	N6-adenosine-methyltransferase catalytic subunit																																																				-3.66458	-3.43896	-3.48428	-3.54341	-3.753	-3.62745	-3.66623	-3.57196	-3.4882	-3.42758	-3.40717	-3.36532	-3.54122	-3.46132	-3.41004	-3.40987
Q86U86	Q86U86	PB1_HUMAN	PBRM1	Protein polybromo-1	883191	915795	992513	845870	581400	576330	526299	545644	1058470	870872	914918	1003960	1329820	1280100	1132400	1202060		19.7524	19.8047	19.9207	19.6901	19.1492	19.1365	19.0055	19.0576	20.0135	19.7321	19.8033	19.9373	20.3428	20.2878	20.111	20.1971		-0.0324844	-0.063472	0.107288	-0.0348417	-0.689396	-0.795076	-0.926432	-0.768906	0.0429613	-0.107161	-0.13328	0.0165342	0.486829	0.515643	0.327952	0.397526		-0.0324844	-0.063472	0.107288	-0.0348417	-0.689396	-0.795076	-0.926432	-0.768906	0.0429613	-0.107161	-0.13328	0.0165342	0.486829	0.515643	0.327952	0.397526
Q86U90	Q86U90	YRDC_HUMAN	YRDC	YrdC domain-containing protein, mitochondrial																																																				-3.4381	-3.62679	-3.50411	-3.4801	-3.74161	-3.65005	-3.64696	-3.65912	-3.28371	-3.60411	-3.52947	-3.41631	-3.60422	-3.44408	-3.56028	-3.63945
Q86UD1	Q86UD1	OAF_HUMAN	OAF	Out at first protein homolog																614550																	19.2292																	-0.570381		-3.51777	-3.58159	-3.43526	-3.58057	-3.69124	-3.52802	-3.70484	-3.56511	-3.33334	-3.40844	-3.45885	-3.52486	-3.58538	-3.58793	-3.6047	-0.570381
Q86UE4	Q86UE4	LYRIC_HUMAN	MTDH	Protein LYRIC	4923230	4823890	4066780	4907870	1697000	2281270	3679560	4017040	1689210	2564270	3301250	2365540	2414070	3573190	4703330	4336210		22.2312	22.2018	21.9555	22.2267	20.6946	21.1214	21.8111	21.9377	20.6879	21.2901	21.6546	21.1737	21.203	21.7688	22.1653	22.048		2.44632	2.33363	2.14202	2.50175	0.855987	1.18979	1.87915	2.11119	0.71733	1.45085	1.71802	1.253	1.34707	1.9966	2.38225	2.24845		2.44632	2.33363	2.14202	2.50175	0.855987	1.18979	1.87915	2.11119	0.71733	1.45085	1.71802	1.253	1.34707	1.9966	2.38225	2.24845
Q86UK7	Q86UK7	ZN598_HUMAN	ZNF598	E3 ubiquitin-protein ligase ZNF598	55220.6	45568.4	62555.8	71338.7	93273.4	79283.2	64545.6	64570	82924.8	105553	91415.8	73764	50203.6		69833.9	73147.3		15.7529	15.4757	15.9329	16.1224	16.5092	16.2747	15.978	15.9786	16.3395	16.6876	16.4802	16.1706	15.6155		16.0916	16.1585		-4.03193	-4.39239	-3.88058	-3.60252	-3.32939	-3.65688	-3.95392	-3.84793	-3.63107	-3.15165	-3.45641	-3.75011	-4.24047		-3.69136	-3.64103		-4.03193	-4.39239	-3.88058	-3.60252	-3.32939	-3.65688	-3.95392	-3.84793	-3.63107	-3.15165	-3.45641	-3.75011	-4.24047	-3.40842	-3.69136	-3.64103
Q86UL3	Q86UL3	GPAT4_HUMAN	GPAT4	Glycerol-3-phosphate acyltransferase 4																																																				-3.65982	-3.48588	-3.46023	-3.68892	-3.7167	-3.69499	-3.7257	-3.78726	-3.31331	-3.59497	-3.47854	-3.56417	-3.42797	-3.63976	-3.35309	-3.63054
Q86UP2	Q86UP2	KTN1_HUMAN	KTN1	Kinectin	1988020	2550400	1784800	1653840	2293900	1447170	1598700	1735190	1451440	1916590	2150180	1674340	1635520	1785180	1846350	2024570		20.9229	21.2823	20.7673	20.6574	21.1294	20.4648	20.6085	20.7267	20.4691	20.8701	21.036	20.6752	20.6413	20.7676	20.8162	20.9492		1.13805	1.41415	0.953893	0.93247	1.2908	0.533192	0.676513	0.900156	0.498466	1.03085	1.09946	0.754425	0.785347	0.995456	1.03324	1.14963		1.13805	1.41415	0.953893	0.93247	1.2908	0.533192	0.676513	0.900156	0.498466	1.03085	1.09946	0.754425	0.785347	0.995456	1.03324	1.14963
Q86UT8	Q86UT8	CATAC_HUMAN	CENATAC	Centrosomal AT-AC splicing factor	290556			249678	159116	183586	126225	103277	142745	315733	347482	309775	199185	120813				18.1485			17.9297	17.2797	17.4861	16.9456	16.6562	17.1231	18.2683	18.4066	18.2409	17.6037	16.8824				-1.63639			-1.79521	-2.55885	-2.44551	-2.98632	-3.17035	-2.84751	-1.57092	-1.52998	-1.67987	-2.25222	-2.88977				-1.63639	-3.39543	-3.60196	-1.79521	-2.55885	-2.44551	-2.98632	-3.17035	-2.84751	-1.57092	-1.52998	-1.67987	-2.25222	-2.88977	-3.33417	-3.62216
Q86V21	Q86V21	AACS_HUMAN	AACS	Acetoacetyl-CoA synthetase																																																				-3.67607	-3.60118	-3.43578	-3.53563	-3.62561	-3.67912	-3.65638	-3.79344	-3.5405	-3.51513	-3.46	-3.52788	-3.63776	-3.38565	-3.39707	-3.52197
Q86V48	Q86V48	LUZP1_HUMAN	LUZP1	Leucine zipper protein 1	1006570	986681	1159140	1126020	977421	1117340	874803	938414	1658040	1348020	1352750	1315370	1069360	922265	971337	1009160		19.941	19.9122	20.1446	20.1028	19.8986	20.0916	19.7386	19.8399	20.661	20.3624	20.3675	20.327	20.0283	19.8148	19.8896	19.9447		0.156166	0.044087	0.331185	0.377883	0.0600526	0.160026	-0.193356	0.0133585	0.69046	0.523149	0.430901	0.406301	0.172345	0.0426394	0.106612	0.145172		0.156166	0.044087	0.331185	0.377883	0.0600526	0.160026	-0.193356	0.0133585	0.69046	0.523149	0.430901	0.406301	0.172345	0.0426394	0.106612	0.145172
Q86V81	Q86V81	THOC4_HUMAN	ALYREF	THO complex subunit 4	1693030	1649620	1309540	1372610	5359750	4563970	3328620	2633350	2324690	2312070	2489900	3121590	1698460	1335520	1101580	1357910		20.6912	20.6537	20.3206	20.3885	22.3537	22.1219	21.6665	21.3285	21.1486	21.1408	21.2477	21.5738	20.6958	20.349	20.0711	20.373		0.906326	0.785565	0.50719	0.663572	2.51517	2.19025	1.73454	1.50196	1.17802	1.30149	1.31109	1.65311	0.839825	0.576788	0.288143	0.573405		0.906326	0.785565	0.50719	0.663572	2.51517	2.19025	1.73454	1.50196	1.17802	1.30149	1.31109	1.65311	0.839825	0.576788	0.288143	0.573405
Q86VM9	Q86VM9	ZCH18_HUMAN	ZC3H18	Zinc finger CCCH domain-containing protein 18	1212930	1603010	1403210	1657200	269432		582619	250821	1309170	786829	1033580	985639	1692750	1694980	1488000	1419400		20.2101	20.6124	20.4203	20.6603	18.0396		19.1522	17.9363	20.3202	19.5857	19.9792	19.9107	20.6909	20.6928	20.5049	20.4368		0.425214	0.744215	0.606861	0.935398	-1.79901		-0.779762	-1.89021	0.349633	-0.253571	0.0426561	-0.0100363	0.834967	0.920654	0.721943	0.637298		0.425214	0.744215	0.606861	0.935398	-1.79901	-3.72371	-0.779762	-1.89021	0.349633	-0.253571	0.0426561	-0.0100363	0.834967	0.920654	0.721943	0.637298
Q86VN1	Q86VN1	VPS36_HUMAN	VPS36	Vacuolar protein-sorting-associated protein 36		522863						607283						599660	287401	422775			18.9961						19.212						19.1938	18.1327	18.6895			-0.872064						-0.614497						-0.578397	-1.65029	-1.11002		-3.54626	-0.872064	-3.60572	-3.51066	-3.59044	-3.66046	-3.47892	-0.614497	-3.41543	-3.60847	-3.40242	-3.3289	-3.38696	-0.578397	-1.65029	-1.11002
Q86VP6	Q86VP6	CAND1_HUMAN	CAND1	Cullin-associated NEDD8-dissociated protein 1	908209	1170590	1064320	975610	1036520	997124	964705	1191590	777945	928358	884576	748638	963101	1246520	1397280	1231770		19.7927	20.1588	20.0215	19.8959	19.9833	19.9274	19.8797	20.1845	19.5693	19.8243	19.7546	19.5139	19.8773	20.2495	20.4142	20.2323		0.00781441	0.290667	0.208062	0.171027	0.144749	-0.00419792	-0.0522266	0.35795	-0.401279	-0.01494	-0.181936	-0.406827	0.0213569	0.477292	0.63119	0.43275		0.00781441	0.290667	0.208062	0.171027	0.144749	-0.00419792	-0.0522266	0.35795	-0.401279	-0.01494	-0.181936	-0.406827	0.0213569	0.477292	0.63119	0.43275
Q86VR2	Q86VR2	RETR3_HUMAN	RETREG3	Reticulophagy regulator 3	529841	530938	561027	663340	292457	293491	551803	462940		344281	452532		305527	450118	635073	587669		19.0152	19.0182	19.0977	19.3394	18.1579	18.163	19.0738	18.8205		18.3932	18.7877		18.2209	18.7799	19.2766	19.1646		-0.76965	-0.849953	-0.715728	-0.385529	-1.6807	-1.76865	-0.858161	-1.00604		-1.44603	-1.1489		-1.63503	-0.992239	-0.506437	-0.634907		-0.76965	-0.849953	-0.715728	-0.385529	-1.6807	-1.76865	-0.858161	-1.00604	-3.28277	-1.44603	-1.1489	-3.4103	-1.63503	-0.992239	-0.506437	-0.634907
Q86VR7	Q86VR7	VS10L_HUMAN	VSIG10L	V-set and immunoglobulin domain-containing protein 10-like	420084	520263		352544			336192	264768						343053				18.6803	18.9889		18.4274			18.3589	18.0144						18.3881				-1.10453	-0.879256		-1.29747			-1.57303	-1.81214						-1.38411				-1.10453	-0.879256	-3.54656	-1.29747	-3.73995	-3.71175	-1.57303	-1.81214	-3.38676	-3.5701	-3.40749	-3.43125	-3.47396	-1.38411	-3.56928	-3.39123
Q86VU5	Q86VU5	CMTD1_HUMAN	COMTD1	Catechol O-methyltransferase domain-containing protein 1	404434	526372	453297	570060		307418	398841	459058			450304		316814	486253	458540	499009		18.6255	19.0057	18.7901	19.1208		18.2298	18.6055	18.8083			18.7805		18.2733	18.8913	18.8067	18.9287		-1.15931	-0.862414	-1.02334	-0.604164		-1.70177	-1.3265	-1.01819			-1.15602		-1.58269	-0.880835	-0.976312	-0.870845		-1.15931	-0.862414	-1.02334	-0.604164	-3.7296	-1.70177	-1.3265	-1.01819	-3.5191	-3.38653	-1.15602	-3.28356	-1.58269	-0.880835	-0.976312	-0.870845
Q86W25	Q86W25	NAL13_HUMAN	NLRP13	NACHT, LRR and PYD domains-containing protein 13																																																				-3.40381	-3.61507	-3.4553	-3.68452	-3.65152	-3.55532	-3.50774	-3.55383	-3.45175	-3.43953	-3.36889	-3.42982	-3.63364	-3.50719	-3.49992	-3.56606
Q86W42	Q86W42	THOC6_HUMAN	THOC6	THO complex subunit 6 homolog	597181	581191	879713	543699	906899	855607	719076	789218	1259110	577161	745427	775068	588796	463187	444995	549735		19.1878	19.1487	19.7467	19.0524	19.7906	19.7066	19.4558	19.5901	20.264	19.1386	19.5077	19.564	19.1674	18.8212	18.7634	19.0684		-0.597042	-0.719484	-0.066765	-0.672469	-0.0479856	-0.225023	-0.47617	-0.236442	0.293385	-0.700647	-0.428855	-0.356773	-0.688562	-0.950947	-1.01957	-0.731175		-0.597042	-0.719484	-0.066765	-0.672469	-0.0479856	-0.225023	-0.47617	-0.236442	0.293385	-0.700647	-0.428855	-0.356773	-0.688562	-0.950947	-1.01957	-0.731175
Q86W92;Q8ND30	Q8ND30;Q86W92	LIPB1_HUMAN;LIPB2_HUMAN	PPFIBP1;PPFIBP2	Liprin-beta-1	607626	984470	800930	802631	1027820	819220	910061	841958	1029070	1294810				735170	710640			19.2128	19.909	19.6113	19.6144	19.9712	19.6439	19.7956	19.6834	19.9729	20.3043				19.4877	19.4388			-0.572026	0.0408505	-0.202122	-0.110541	0.132588	-0.28772	-0.136351	-0.143118	0.00232201	0.465047				-0.284464	-0.344241			-0.572026	0.0408505	-0.202122	-0.110541	0.132588	-0.28772	-0.136351	-0.143118	0.00232201	0.465047	-3.40186	-3.55155	-3.4572	-0.284464	-0.344241	-3.43729
Q86WA6	Q86WA6	BPHL_HUMAN	BPHL	Valacyclovir hydrolase						898672																	19.7774																	-0.154176												-3.63143	-3.68536	-3.65778	-3.65223	-3.59385	-0.154176	-3.55756	-3.74117	-3.48865	-3.48685	-3.50399	-3.42691	-3.42652	-3.6272	-3.41055	-3.37872
Q86WA8	Q86WA8	LONP2_HUMAN	LONP2	Lon protease homolog 2, peroxisomal	710701	718106	682498		925872	856731	797683	865029	829233	734312	991477	770833	854282	667453	756751	616401		19.4389	19.4538	19.3805		19.8205	19.7085	19.6055	19.7224	19.6614	19.486	19.9192	19.5561	19.7044	19.3483	19.5295	19.2335		-0.345967	-0.4143	-0.432973		-0.0181147	-0.223129	-0.326499	-0.104118	-0.30917	-0.353228	-0.0173428	-0.364677	-0.151618	-0.423876	-0.253541	-0.566042		-0.345967	-0.4143	-0.432973	-3.58759	-0.0181147	-0.223129	-0.326499	-0.104118	-0.30917	-0.353228	-0.0173428	-0.364677	-0.151618	-0.423876	-0.253541	-0.566042
Q86WB0	Q86WB0	NIPA_HUMAN	ZC3HC1	Nuclear-interacting partner of ALK	201574	103713		142381		160750		150625		149111	225100			115645				17.621	16.6622		17.1194		17.2945		17.2006		17.186	17.7802			16.8193				-2.1639	-3.2059		-2.60552		-2.63715		-2.6259		-2.65323	-2.15636			-2.95284				-2.1639	-3.2059	-3.56612	-2.60552	-3.84448	-2.63715	-3.75416	-2.6259	-3.29918	-2.65323	-2.15636	-3.4641	-3.54474	-2.95284	-3.41992	-3.55571
Q86WJ1	Q86WJ1	CHD1L_HUMAN	CHD1L	Chromodomain-helicase-DNA-binding protein 1-like	1356560	1325470	1338040	1327170	657083	853987	523043	861999	906712	1363510	1084290	1184730	1219350	1394390	1250690	1335370		20.3715	20.3381	20.3517	20.3399	19.3257	19.7039	18.9966	19.7173	19.7903	20.3789	20.0483	20.1761	20.2177	20.4112	20.2543	20.3488		0.586671	0.469935	0.538251	0.615004	-0.512852	-0.227757	-0.935385	-0.10918	-0.180303	0.539632	0.111757	0.255391	0.36171	0.63902	0.471293	0.549256		0.586671	0.469935	0.538251	0.615004	-0.512852	-0.227757	-0.935385	-0.10918	-0.180303	0.539632	0.111757	0.255391	0.36171	0.63902	0.471293	0.549256
Q86WW8	Q86WW8	COA5_HUMAN	COA5	Cytochrome c oxidase assembly factor 5					173909	267227								216936								17.408	18.0277								17.7269								-2.43059	-1.90391								-2.04527				-3.59099	-3.63636	-3.3828	-3.50081	-2.43059	-1.90391	-3.64222	-3.79618	-3.32826	-3.62639	-3.60625	-3.42353	-3.46396	-2.04527	-3.37207	-3.53397
Q86WX3	Q86WX3	AROS_HUMAN	RPS19BP1	Active regulator of SIRT1	1651650	1623790	2088290	2005940	4293930	3300950	2546080	2405240	2117500	2922410	2471140	3397990	1980080	1572950	1606220	1427450		20.6555	20.6309	20.9939	20.9358	22.0339	21.6544	21.2798	21.1977	21.0139	21.4787	21.2367	21.6963	20.9171	20.585	20.6152	20.445		0.870626	0.762796	1.18045	1.21093	2.1953	1.72284	1.34789	1.37124	1.04334	1.63947	1.30018	1.77551	1.06116	0.812859	0.832238	0.645457		0.870626	0.762796	1.18045	1.21093	2.1953	1.72284	1.34789	1.37124	1.04334	1.63947	1.30018	1.77551	1.06116	0.812859	0.832238	0.645457
Q86X10	Q86X10	RLGPB_HUMAN	RALGAPB	Ral GTPase-activating protein subunit beta	216777		242336	216306	136914	175961	329699	345803		157629	235235	192071	200421	219475	134638	123800		17.7259		17.8866	17.7227	17.0629	17.4249	18.3308	18.3996		17.2662	17.8437	17.5513	17.6127	17.7437	17.0387	16.9177		-2.059		-1.92679	-2.0022	-2.77566	-2.50672	-1.60116	-1.42692		-2.57309	-2.09282	-2.36946	-2.2433	-2.02849	-2.74427	-2.8819		-2.059	-3.51385	-1.92679	-2.0022	-2.77566	-2.50672	-1.60116	-1.42692	-3.37274	-2.57309	-2.09282	-2.36946	-2.2433	-2.02849	-2.74427	-2.8819
Q86X29	Q86X29	LSR_HUMAN	LSR	Lipolysis-stimulated lipoprotein receptor	1494380	1544370	1404190	1396250	445932	803090	1025030	1163010	662768	1090580	1027690	605989	916396	1093030	1352870	1147090		20.5111	20.5586	20.4213	20.4131	18.7665	19.6152	19.9672	20.1494	19.3381	20.0567	19.971	19.2089	19.8056	20.0599	20.3676	20.1295		0.726265	0.69045	0.607868	0.688208	-1.0721	-0.316409	0.0352798	0.322926	-0.632443	0.217402	0.0344112	-0.711804	-0.0503591	0.287719	0.584592	0.329995		0.726265	0.69045	0.607868	0.688208	-1.0721	-0.316409	0.0352798	0.322926	-0.632443	0.217402	0.0344112	-0.711804	-0.0503591	0.287719	0.584592	0.329995
Q86X55	Q86X55	CARM1_HUMAN	CARM1	Histone-arginine methyltransferase CARM1										857811	831487	1157000															19.7103	19.6653	20.142															-0.128961	-0.271228	0.221221						-3.61252	-3.53406	-3.60513	-3.55472	-3.77363	-3.60497	-3.69044	-3.74636	-3.38791	-0.128961	-0.271228	0.221221	-3.38647	-3.47126	-3.44462	-3.40956
Q86X95	Q86X95	CIR1_HUMAN	CIR1	Corepressor interacting with RBPJ 1	1022160	935337	1025180	1061800	785042	559813	662752	441597	621861	1049730	953184	1088750	1099750	1285220	1066320	994950		19.9632	19.8351	19.9674	20.0181	19.5824	19.0946	19.3381	18.7524	19.2462	20.0016	19.8624	20.0542	20.0687	20.2936	20.0242	19.9243		0.178339	-0.0330105	0.154007	0.293162	-0.256158	-0.837026	-0.593845	-1.07414	-0.724355	0.162325	-0.0741673	0.133505	0.212773	0.521401	0.241209	0.124713		0.178339	-0.0330105	0.154007	0.293162	-0.256158	-0.837026	-0.593845	-1.07414	-0.724355	0.162325	-0.0741673	0.133505	0.212773	0.521401	0.241209	0.124713
Q86XJ1	Q86XJ1	GA2L3_HUMAN	GAS2L3	GAS2-like protein 3		448129			537601			595816		684094		669499							18.7736			19.0362			19.1845		19.3838		19.3527							-1.09458			-0.802392			-0.641999		-0.455427		-0.568014						-3.39699	-1.09458	-3.48659	-3.48151	-0.802392	-3.67517	-3.60735	-0.641999	-3.2544	-0.455427	-3.36586	-0.568014	-3.42086	-3.51723	-3.56791	-3.62529
Q86XL3	Q86XL3	ANKL2_HUMAN	ANKLE2	Ankyrin repeat and LEM domain-containing protein 2	60378.4	72718.3	67589	45233.7	31684.5		56807.4	26886.5	38927.8	54013	55762.3	56970.8		57324	51327.8	31750.7		15.8817	16.15	16.0445	15.4651	14.9515		15.7938	14.7146	15.2485	15.721	15.767	15.7979		15.8069	15.6475	14.9545		-3.90311	-3.71811	-3.76894	-4.25981	-4.88708		-4.13816	-5.11191	-4.72207	-4.11824	-4.16956	-4.1228		-3.96533	-4.13555	-4.84505		-3.90311	-3.71811	-3.76894	-4.25981	-4.88708	-3.75726	-4.13816	-5.11191	-4.72207	-4.11824	-4.16956	-4.1228	-3.43184	-3.96533	-4.13555	-4.84505
Q86XP3	Q86XP3	DDX42_HUMAN	DDX42	ATP-dependent RNA helicase DDX42	712917	960151	921872	607206	876975	857702	1070510	572698	870927	894506	685139	952994	764373	758347	925013	681732		19.4434	19.8729	19.8142	19.2118	19.7422	19.7101	20.0299	19.1274	19.7322	19.7707	19.386	19.8621	19.5439	19.5325	19.8191	19.3788		-0.341476	0.00476458	0.00076854	-0.513092	-0.0963918	-0.221494	0.0979119	-0.699092	-0.238395	-0.0685301	-0.550525	-0.0586285	-0.312053	-0.239684	0.036114	-0.420707		-0.341476	0.00476458	0.00076854	-0.513092	-0.0963918	-0.221494	0.0979119	-0.699092	-0.238395	-0.0685301	-0.550525	-0.0586285	-0.312053	-0.239684	0.036114	-0.420707
Q86XZ4	Q86XZ4	SPAS2_HUMAN	SPATS2	Spermatogenesis-associated serine-rich protein 2	407952	278837	316235	365907	433211	526665	427503	431991	366877	551831	471986	475916	282197	292401	267345	227166		18.638	18.0891	18.2706	18.4811	18.7247	19.0065	18.7056	18.7206	18.4849	19.0739	18.8484	18.8603	18.1063	18.1576	18.0283	17.7934		-1.14681	-1.77907	-1.5428	-1.2438	-1.11386	-0.925085	-1.22638	-1.10586	-1.48565	-0.765395	-1.08818	-1.06039	-1.74963	-1.61459	-1.75466	-2.00616		-1.14681	-1.77907	-1.5428	-1.2438	-1.11386	-0.925085	-1.22638	-1.10586	-1.48565	-0.765395	-1.08818	-1.06039	-1.74963	-1.61459	-1.75466	-2.00616
Q86Y07	Q86Y07	VRK2_HUMAN	VRK2	Serine/threonine-protein kinase VRK2	609687	796823	515468	615539	683975	809996	749865	697863		1000240	739128	680063		574860	645144			19.2177	19.6039	18.9755	19.2315	19.3836	19.6276	19.5163	19.4126		19.9319	19.4955	19.3753		19.1329	19.2993			-0.567141	-0.264237	-0.837915	-0.493427	-0.454984	-0.304056	-0.415684	-0.413922		0.092653	-0.441098	-0.545427		-0.639331	-0.483738			-0.567141	-0.264237	-0.837915	-0.493427	-0.454984	-0.304056	-0.415684	-0.413922	-3.26497	0.092653	-0.441098	-0.545427	-3.49868	-0.639331	-0.483738	-3.5986
Q86Y39	Q86Y39	NDUAB_HUMAN	NDUFA11	NADH dehydrogenase [ubiquinone] 1 alpha subcomplex subunit 11	505878	800080		633732		596953	954022	930982			804379			623884	643403	836934		18.9484	19.6098		19.2735		19.1873	19.8637	19.8284			19.6175			19.2509	19.2954	19.6748		-0.83642	-0.258352		-0.451405		-0.744353	-0.0682919	0.00188721			-0.319047			-0.521264	-0.487637	-0.124797		-0.83642	-0.258352	-3.44245	-0.451405	-3.66541	-0.744353	-0.0682919	0.00188721	-3.52951	-3.63866	-0.319047	-3.42284	-3.41196	-0.521264	-0.487637	-0.124797
Q86Y79	Q86Y79	PTH_HUMAN	PTRH1	Probable peptidyl-tRNA hydrolase	1388370	1481670	1503000	1481160	2371940	2687170	1508300	1625530	1194930	2006730	1922920	2215040	1124940	1188290	1244420	1054380		20.405	20.4988	20.5194	20.4983	21.1776	21.3577	20.5245	20.6325	20.1885	20.9364	20.8749	21.0789	20.1014	20.1805	20.247	20.008		0.62011	0.630656	0.705975	0.773378	1.33907	1.42604	0.592537	0.805972	0.217907	1.09715	0.938305	1.15817	0.245446	0.408273	0.464042	0.208412		0.62011	0.630656	0.705975	0.773378	1.33907	1.42604	0.592537	0.805972	0.217907	1.09715	0.938305	1.15817	0.245446	0.408273	0.464042	0.208412
Q86Y82	Q86Y82	STX12_HUMAN	STX12	Syntaxin-12	1240610	1320050	1090740	1098010		431177	674129	692705		709962	711516	484792	792895	859822	1117950	882063		20.2426	20.3322	20.0569	20.0665		18.7179	19.3627	19.4019		19.4374	19.4405	18.887	19.5968	19.7137	20.0924	19.7505		0.457768	0.464024	0.243437	0.341542		-1.21369	-0.56929	-0.424625		-0.401879	-0.496026	-1.03373	-0.2592	-0.058504	0.309424	-0.0490296		0.457768	0.464024	0.243437	0.341542	-3.7797	-1.21369	-0.56929	-0.424625	-3.53255	-0.401879	-0.496026	-1.03373	-0.2592	-0.058504	0.309424	-0.0490296
Q86YD1	Q86YD1	PTOV1_HUMAN	PTOV1	Prostate tumor-overexpressed gene 1 protein	442519	388252	365934	387677	347967	394225	272799	339426	326522	419476	384344	482687	289377	389054	524307	357545		18.7554	18.5666	18.4812	18.5645	18.4086	18.5887	18.0575	18.3727	18.3168	18.6782	18.552	18.8807	18.1426	18.5696	19.0001	18.4478		-1.02947	-1.3015	-1.33221	-1.16042	-1.42998	-1.34295	-1.87448	-1.45377	-1.65377	-1.16103	-1.38452	-1.04001	-1.71338	-1.20257	-0.782948	-1.35179		-1.02947	-1.3015	-1.33221	-1.16042	-1.42998	-1.34295	-1.87448	-1.45377	-1.65377	-1.16103	-1.38452	-1.04001	-1.71338	-1.20257	-0.782948	-1.35179
Q86YP4	Q86YP4	P66A_HUMAN	GATAD2A	Transcriptional repressor p66-alpha	380205	488213	486410	427688	414185		332529	371393	1098160	386511	471021	414001	1113170	1011750	986894	961501		18.5364	18.8972	18.8918	18.7062	18.6599		18.3431	18.5026	20.0667	18.5601	18.8454	18.6593	20.0862	19.9484	19.9125	19.8749		-1.24843	-0.970986	-0.921625	-1.01872	-1.17865		-1.58883	-1.32392	0.0960692	-1.27911	-1.09113	-1.26146	0.230272	0.176239	0.129535	0.0753771		-1.24843	-0.970986	-0.921625	-1.01872	-1.17865	-3.73306	-1.58883	-1.32392	0.0960692	-1.27911	-1.09113	-1.26146	0.230272	0.176239	0.129535	0.0753771
Q86YP4;Q8WXI9	Q86YP4;Q8WXI9	P66A_HUMAN;P66B_HUMAN	GATAD2A;GATAD2B	Transcriptional repressor p66-alpha	388520	577007	466470	513084	254606	344218	300807	405881	1210080	485820	570729	552646	943072	790284	605124	673868		18.5676	19.1382	18.8314	18.9688	17.9579	18.393	18.1985	18.6307	20.2067	18.8901	19.1224	19.076	19.847	19.592	19.2069	19.3621		-1.21722	-0.729908	-0.982014	-0.756083	-1.88066	-1.53865	-1.73348	-1.19581	0.236083	-0.949199	-0.814116	-0.84474	-0.00896233	-0.180171	-0.576129	-0.437445		-1.21722	-0.729908	-0.982014	-0.756083	-1.88066	-1.53865	-1.73348	-1.19581	0.236083	-0.949199	-0.814116	-0.84474	-0.00896233	-0.180171	-0.576129	-0.437445
Q86YT5	Q86YT5	S13A5_HUMAN	SLC13A5	Solute carrier family 13 member 5	282726	372304	336275	295118			226160	246874		259996	267263			305671	362240	326499		18.109	18.5061	18.3593	18.1709			17.787	17.9134		17.9881	18.0279			18.2216	18.4666	18.3167		-1.67581	-1.36202	-1.45416	-1.55399			-2.14497	-1.91309		-1.85113	-1.90866			-1.55056	-1.31641	-1.48283		-1.67581	-1.36202	-1.45416	-1.55399	-3.83054	-3.78748	-2.14497	-1.91309	-3.47077	-1.85113	-1.90866	-3.47757	-3.55598	-1.55056	-1.31641	-1.48283
Q86YV5	Q86YV5	PRAG1_HUMAN	PRAG1	Inactive tyrosine-protein kinase PRAG1	380374	381857	440449		360262			342307	384338	245226			404121			453072		18.5371	18.5427	18.7486		18.4587			18.3849	18.552	17.9038			18.6244			18.7894		-1.24779	-1.32546	-1.06482		-1.37988			-1.44158	-1.41857	-1.93551			-1.23154			-1.01017		-1.24779	-1.32546	-1.06482	-3.60815	-1.37988	-3.76092	-3.60429	-1.44158	-1.41857	-1.93551	-3.45104	-3.31442	-1.23154	-3.55872	-3.34482	-1.01017
Q86YZ3	Q86YZ3	HORN_HUMAN	HRNR	Hornerin	112309	486234	235533	188900	531820	488320	623491	573871	227852	156302	365330	114358	107609	77797.1	47441.4	105862		16.7771	18.8913	17.8456	17.5273	19.0206	18.8975	19.25	19.1304	17.7977	17.254	18.4788	16.8032	16.7154	16.2474	15.5339	16.6918		-3.00774	-0.976846	-1.96787	-2.19765	-0.817989	-1.03414	-0.681946	-0.69614	-2.17285	-2.58529	-1.45772	-3.11754	-3.14053	-3.52475	-4.24914	-3.10773		-3.00774	-0.976846	-1.96787	-2.19765	-0.817989	-1.03414	-0.681946	-0.69614	-2.17285	-2.58529	-1.45772	-3.11754	-3.14053	-3.52475	-4.24914	-3.10773
Q8IU81	Q8IU81	I2BP1_HUMAN	IRF2BP1	Interferon regulatory factor 2-binding protein 1	564883	579943	644630	389807	663863	972199	523875	801797	1367620	653302	675349	638266	722764	592726	423679	547121		19.1076	19.1456	19.2981	18.5724	19.3405	19.8909	18.9989	19.6129	20.3832	19.3174	19.3653	19.2838	19.4632	19.177	18.6926	19.0615		-0.677258	-0.722586	-0.515327	-1.15252	-0.498042	-0.0407192	-0.933092	-0.213629	0.412648	-0.521871	-0.571289	-0.636938	-0.392806	-0.595177	-1.09039	-0.738051		-0.677258	-0.722586	-0.515327	-1.15252	-0.498042	-0.0407192	-0.933092	-0.213629	0.412648	-0.521871	-0.571289	-0.636938	-0.392806	-0.595177	-1.09039	-0.738051
Q8IUC4	Q8IUC4;A8MT19	RHPN2_HUMAN	RHPN2	Rhophilin-2	1136640	2356610	1278200	1207680	423090	465337	780994	948874	408459	478414	537328	421250	541716	1243610	1149380	1475850		20.1163	21.1683	20.2857	20.2038	18.6906	18.8279	19.575	19.8559	18.6398	18.8679	19.0354	18.6843	19.0472	20.2461	20.1324	20.4931		0.331494	1.30014	0.472244	0.478889	-1.14796	-1.10369	-0.357003	0.0293505	-1.33076	-0.971362	-0.901119	-1.23642	-0.808794	0.47392	0.349424	0.693563		0.331494	1.30014	0.472244	0.478889	-1.14796	-1.10369	-0.357003	0.0293505	-1.33076	-0.971362	-0.901119	-1.23642	-0.808794	0.47392	0.349424	0.693563
Q8IUD2	Q8IUD2	RB6I2_HUMAN	ERC1	ELKS/Rab6-interacting/CAST family member 1	652129					590599			517326	522281					566572	364060		19.3148					19.1718			18.9807	18.9945					19.1119	18.4738		-0.470053					-0.759792			-0.989874	-0.844795					-0.6711	-1.32574		-0.470053	-3.64946	-3.56075	-3.46598	-3.79273	-0.759792	-3.58752	-3.64473	-0.989874	-0.844795	-3.41633	-3.39849	-3.48359	-3.58663	-0.6711	-1.32574
Q8IUE6	Q8IUE6	H2A2B_HUMAN	H2AC21	Histone H2A type 2-B	63661	63817.7	68436.7	54444.2	55379.3	88270.8	38577.5	52358.1	69596.7	96935.5	116999	94144.1	84201	134181	100940	92494.2		15.9581	15.9617	16.0625	15.7325	15.7571	16.4296	15.2355	15.6761	16.0867	16.5647	16.8361	16.5226	16.3615	17.0338	16.6231	16.4971		-3.82673	-3.90647	-3.75096	-3.99243	-4.08151	-3.50196	-4.69648	-4.15038	-3.88386	-3.27452	-3.10043	-3.39815	-3.49442	-2.73836	-3.15986	-3.30248		-3.82673	-3.90647	-3.75096	-3.99243	-4.08151	-3.50196	-4.69648	-4.15038	-3.88386	-3.27452	-3.10043	-3.39815	-3.49442	-2.73836	-3.15986	-3.30248
Q8IUF8	Q8IUF8	RIOX2_HUMAN	RIOX2	Ribosomal oxygenase 2	1476520	1281450	1627060	1724650	789718	994402	680452	1004840	1316730	1883560	1863740	1907700	1551320	1746280	1855390	1609420		20.4938	20.2893	20.6338	20.7179	19.591	19.9235	19.3761	19.9385	20.3285	20.845	20.8298	20.8634	20.5651	20.7359	20.8233	20.6181		0.708919	0.421209	0.820398	0.992954	-0.24759	-0.00814165	-0.555821	0.112028	0.35794	1.00577	0.893207	0.942667	0.709094	0.963671	1.04029	0.818558		0.708919	0.421209	0.820398	0.992954	-0.24759	-0.00814165	-0.555821	0.112028	0.35794	1.00577	0.893207	0.942667	0.709094	0.963671	1.04029	0.818558
Q8IUR7	Q8IUR7	ARMC8_HUMAN	ARMC8	Armadillo repeat-containing protein 8	423228	527241	649389	441231						504068			549634	635385	611836	734283		18.6911	19.0081	19.3087	18.7512						18.9433			19.0681	19.2773	19.2228	19.486		-1.09377	-0.860034	-0.504715	-0.973744						-0.896003			-0.787859	-0.494911	-0.560215	-0.313575		-1.09377	-0.860034	-0.504715	-0.973744	-3.82359	-3.58296	-3.54051	-3.62532	-3.26333	-0.896003	-3.61255	-3.42012	-0.787859	-0.494911	-0.560215	-0.313575
Q8IV08	Q8IV08	PLD3_HUMAN	PLD3	5'-3' exonuclease PLD3		377502		420002		433238	571457	424744		309390				336327	417518	482281			18.5261		18.68		18.7248	19.1243	18.6962		18.2391				18.3595	18.6715	18.8795			-1.34201		-1.04488		-1.20681	-0.807669	-1.13027		-1.60019				-1.41268	-1.11152	-0.920037		-3.48007	-1.34201	-3.57012	-1.04488	-3.82847	-1.20681	-0.807669	-1.13027	-3.34807	-1.60019	-3.62884	-3.27738	-3.4784	-1.41268	-1.11152	-0.920037
Q8IV48	Q8IV48	ERI1_HUMAN	ERI1	3'-5' exoribonuclease 1	496898	393091	360966	515857	564944	772467	889559	716555	439453	911266	576380	571693	358751	360778	524263	348553		18.9226	18.5845	18.4615	18.9766	19.1077	19.5591	19.7627	19.4507	18.7453	19.7975	19.1367	19.1249	18.4526	18.4608	18.9999	18.411		-0.86226	-1.28363	-1.35193	-0.748306	-0.73082	-0.372498	-0.169224	-0.375789	-1.22524	-0.041749	-0.799902	-0.795855	-1.40335	-1.31143	-0.783069	-1.38853		-0.86226	-1.28363	-1.35193	-0.748306	-0.73082	-0.372498	-0.169224	-0.375789	-1.22524	-0.041749	-0.799902	-0.795855	-1.40335	-1.31143	-0.783069	-1.38853
Q8IV63	Q8IV63	VRK3_HUMAN	VRK3	Inactive serine/threonine-protein kinase VRK3	690606	757984	788632	844980	1193020	1339840	764372	1200210	794051	1061510	1178140	1530020	688393	740979	786756	714044		19.3975	19.5318	19.589	19.6886	20.1862	20.3536	19.5439	20.1949	19.5989	20.0177	20.1681	20.5451	19.3929	19.4991	19.5856	19.4457		-0.387347	-0.336329	-0.224446	-0.0363605	0.347619	0.422018	-0.388039	0.368349	-0.371716	0.178425	0.231517	0.624383	-0.463098	-0.273109	-0.197443	-0.353898		-0.387347	-0.336329	-0.224446	-0.0363605	0.347619	0.422018	-0.388039	0.368349	-0.371716	0.178425	0.231517	0.624383	-0.463098	-0.273109	-0.197443	-0.353898
Q8IVH2	Q8IVH2	FOXP4_HUMAN	FOXP4	Forkhead box protein P4	968106	1261820	1135090	818782		670212	779802	610210	1037380	1337120	1048130	1170040	1017830	1107790	990877	868935		19.8848	20.2671	20.1144	19.6431		19.3543	19.5727	19.2189	19.9845	20.3507	19.9994	20.1581	19.9571	20.0793	19.9183	19.7289		0.0999551	0.398937	0.300937	-0.0817983		-0.577353	-0.359207	-0.60756	0.0139254	0.511436	0.0628237	0.23739	0.101094	0.307071	0.135346	-0.070663		0.0999551	0.398937	0.300937	-0.0817983	-3.62346	-0.577353	-0.359207	-0.60756	0.0139254	0.511436	0.0628237	0.23739	0.101094	0.307071	0.135346	-0.070663
Q8IVH8	Q8IVH8	M4K3_HUMAN	MAP4K3	Mitogen-activated protein kinase kinase kinase kinase 3	678977	541835	869267	613346	889992	745987	635556			1535160	969189	1079590	626149	771902	618344	669661		19.373	19.0475	19.7294	19.2263	19.7634	19.5088	19.2777			20.55	19.8864	20.0421	19.2561	19.5581	19.2381	19.3531		-0.411847	-0.820643	-0.0839985	-0.498577	-0.0751351	-0.42282	-0.654295			0.710696	-0.050144	0.121316	-0.599824	-0.214124	-0.54495	-0.44648		-0.411847	-0.820643	-0.0839985	-0.498577	-0.0751351	-0.42282	-0.654295	-3.75201	-3.41625	0.710696	-0.050144	0.121316	-0.599824	-0.214124	-0.54495	-0.44648
Q8IVL1	Q8IVL1	NAV2_HUMAN	NAV2	Neuron navigator 2	260656	212118	264236	232099	145122	176193	258949	236919	241130	158121	218940	291403	266498	201741	213455	219858		17.9918	17.6945	18.0115	17.8244	17.1469	17.4268	17.9823	17.854	17.8795	17.2707	17.7402	18.1527	18.0238	17.6221	17.7036	17.7462		-1.79306	-2.17363	-1.80197	-1.90054	-2.69166	-2.50481	-1.94965	-1.97247	-2.09114	-2.56859	-2.19639	-1.76808	-1.83221	-2.15004	-2.07943	-2.05334		-1.79306	-2.17363	-1.80197	-1.90054	-2.69166	-2.50481	-1.94965	-1.97247	-2.09114	-2.56859	-2.19639	-1.76808	-1.83221	-2.15004	-2.07943	-2.05334
Q8IVS2	Q8IVS2	FABD_HUMAN	MCAT	Malonyl-CoA-acyl carrier protein transacylase, mitochondrial	977947	817767	1161520	941800	995188	1501870	1231780	1075460	1149470	1423620	1322780	1349800	3101850	918115	896379	953969		19.8994	19.6413	20.1476	19.8451	19.9246	20.5183	20.2323	20.0365	20.1325	20.4411	20.3351	20.3643	21.5647	19.8083	19.7737	19.8636		0.114546	-0.226807	0.334144	0.120143	0.0860416	0.586717	0.300358	0.210016	0.16195	0.601871	0.398579	0.443578	1.70873	0.0361329	-0.00925083	0.0640311		0.114546	-0.226807	0.334144	0.120143	0.0860416	0.586717	0.300358	0.210016	0.16195	0.601871	0.398579	0.443578	1.70873	0.0361329	-0.00925083	0.0640311
Q8IVT2	Q8IVT2	MISP_HUMAN	MISP	Mitotic interactor and substrate of PLK1	1481260	1489660	1819850	1824830	962808	1818750	2015480	1508960	1787740	2286170	1930060	1993970	1262630	1209360	1241930	1177900		20.4984	20.5066	20.7954	20.7993	19.8769	20.7945	20.9427	20.5251	20.7697	21.1245	20.8802	20.9272	20.268	20.2058	20.2442	20.1678		0.713543	0.638414	0.98195	1.07441	0.0383206	0.862904	1.01074	0.698617	0.799118	1.28524	0.943652	1.00648	0.41203	0.43363	0.461152	0.368234		0.713543	0.638414	0.98195	1.07441	0.0383206	0.862904	1.01074	0.698617	0.799118	1.28524	0.943652	1.00648	0.41203	0.43363	0.461152	0.368234
Q8IVW6	Q8IVW6	ARI3B_HUMAN	ARID3B	AT-rich interactive domain-containing protein 3B	692456	833956	692519	494488		592856	308102	616338	1804480	1372340	1272110	1202620	1095100	589166	706400	764546		19.4014	19.6696	19.4015	18.9156		19.1773	18.233	19.2334	20.7832	20.3882	20.2788	20.1977	20.0626	19.1683	19.4301	19.5442		-0.383488	-0.198525	-0.411944	-0.809342		-0.754289	-1.69891	-0.593144	0.812564	0.548945	0.342229	0.277013	0.20666	-0.603868	-0.352874	-0.255308		-0.383488	-0.198525	-0.411944	-0.809342	-3.75642	-0.754289	-1.69891	-0.593144	0.812564	0.548945	0.342229	0.277013	0.20666	-0.603868	-0.352874	-0.255308
Q8IWA0	Q8IWA0	WDR75_HUMAN	WDR75	WD repeat-containing protein 75	1407490	1292430	1308030	1364530	819494	1108830	1047210	699898	1368880	1137570	1078110	1105380	1552660	1616040	1489140	1435800		20.4247	20.3017	20.319	20.38	19.6444	20.0806	19.9981	19.4168	20.3846	20.1175	20.0401	20.0761	20.5663	20.624	20.506	20.4534		0.639843	0.433518	0.505526	0.655055	-0.194194	0.148995	0.0661645	-0.409721	0.413977	0.278262	0.10351	0.155375	0.71034	0.851849	0.723048	0.653872		0.639843	0.433518	0.505526	0.655055	-0.194194	0.148995	0.0661645	-0.409721	0.413977	0.278262	0.10351	0.155375	0.71034	0.851849	0.723048	0.653872
Q8IWB7	Q8IWB7	WDFY1_HUMAN	WDFY1	WD repeat and FYVE domain-containing protein 1						405454																	18.6292																	-1.30243												-3.6547	-3.60289	-3.65983	-3.50149	-3.7852	-1.30243	-3.49541	-3.63036	-3.52746	-3.39951	-3.36016	-3.44588	-3.55252	-3.54024	-3.35153	-3.4971
Q8IWE2	Q8IWE2	NXP20_HUMAN	FAM114A1	Protein NOXP20		4289.44								4012.61	3576.63		1661.99	6315.82	3147.18	4790.97			12.0666								11.9703	11.8044		10.6987	12.6248	11.6198	12.2261			-7.80156								-7.86894	-8.13218		-9.15727	-7.14743	-8.16316	-7.57345		-3.45989	-7.80156	-3.61231	-3.69023	-3.68109	-3.52492	-3.67429	-3.57045	-3.44386	-7.86894	-8.13218	-3.3819	-9.15727	-7.14743	-8.16316	-7.57345
Q8IWI9	Q8IWI9	MGAP_HUMAN	MGA	MAX gene-associated protein	727520	754539	765572	577704		485222			766432	840650	700097	760025	928510	804639	704327	825668		19.4726	19.5252	19.5462	19.14		18.8883			19.5478	19.6811	19.4172	19.5357	19.8246	19.618	19.4259	19.6552		-0.312223	-0.342901	-0.26726	-0.584947		-1.04333			-0.422789	-0.158116	-0.519367	-0.385049	-0.0314128	-0.1542	-0.357114	-0.144349		-0.312223	-0.342901	-0.26726	-0.584947	-3.63288	-1.04333	-3.67262	-3.71621	-0.422789	-0.158116	-0.519367	-0.385049	-0.0314128	-0.1542	-0.357114	-0.144349
Q8IWJ2	Q8IWJ2	GCC2_HUMAN	GCC2	GRIP and coiled-coil domain-containing protein 2	652905	747728	520122	986390					893550	715198		942016	938701	751466	858508	905337		19.3165	19.5122	18.9885	19.9118					19.7692	19.448		19.8454	19.8403	19.5193	19.7115	19.7881		-0.468337	-0.355983	-0.824948	0.186881					-0.201399	-0.391279		-0.0753441	-0.0156645	-0.252834	-0.0715281	-0.0114564		-0.468337	-0.355983	-0.824948	0.186881	-3.71191	-3.78384	-3.71971	-3.68395	-0.201399	-0.391279	-3.37771	-0.0753441	-0.0156645	-0.252834	-0.0715281	-0.0114564
Q8IWS0	Q8IWS0	PHF6_HUMAN	PHF6	PHD finger protein 6	395821	382055	288310	286103	367499	286425	374669	230960	361988	327365	376478	456444	338619	289905	265824	254941		18.5945	18.5434	18.1373	18.1262	18.4874	18.1278	18.5153	17.8173	18.4656	18.3205	18.5222	18.8001	18.3693	18.1452	18.0201	17.9598		-1.19036	-1.32472	-1.67618	-1.59874	-1.35119	-1.80381	-1.4167	-2.00922	-1.50501	-1.51872	-1.41436	-1.12066	-1.48667	-1.62696	-1.76289	-1.83975		-1.19036	-1.32472	-1.67618	-1.59874	-1.35119	-1.80381	-1.4167	-2.00922	-1.50501	-1.51872	-1.41436	-1.12066	-1.48667	-1.62696	-1.76289	-1.83975
Q8IWT6	Q8IWT6	LRC8A_HUMAN	LRRC8A	Volume-regulated anion channel subunit LRRC8A	727889	872607	545329	625376									477780		506342	512887		19.4734	19.735	19.0568	19.2544									18.866		18.9498	18.9683		-0.311491	-0.133165	-0.756671	-0.470554									-0.989984		-0.833248	-0.83127		-0.311491	-0.133165	-0.756671	-0.470554	-3.62231	-3.66133	-3.69033	-3.79952	-3.52938	-3.46088	-3.44069	-3.40603	-0.989984	-3.59733	-0.833248	-0.83127
Q8IWU2	Q8IWU2	LMTK2_HUMAN	LMTK2	Serine/threonine-protein kinase LMTK2	511968															325763		18.9657															18.3135		-0.819156															-1.48609		-0.819156	-3.56059	-3.46372	-3.60328	-3.59956	-3.51394	-3.67402	-3.68362	-3.39195	-3.5079	-3.38798	-3.45121	-3.49315	-3.62558	-3.51212	-1.48609
Q8IWX8	Q8IWX8	CHERP_HUMAN	CHERP	Calcium homeostasis endoplasmic reticulum protein	839070	841877	828356	693374	910511	477682	1159580	723972	1405910	775452	823667	967796	1203730	964099	739235	972953		19.6784	19.6832	19.6599	19.4033	19.7963	18.8657	20.1452	19.4656	20.4231	19.5647	19.6517	19.8843	20.1991	19.8788	19.4957	19.892		-0.106419	-0.184887	-0.153547	-0.321644	-0.042251	-1.06592	0.213216	-0.360932	0.452485	-0.274584	-0.284861	-0.0363927	0.34311	0.106639	-0.287327	0.0924588		-0.106419	-0.184887	-0.153547	-0.321644	-0.042251	-1.06592	0.213216	-0.360932	0.452485	-0.274584	-0.284861	-0.0363927	0.34311	0.106639	-0.287327	0.0924588
Q8IWZ3	Q8IWZ3	ANKH1_HUMAN	ANKHD1	Ankyrin repeat and KH domain-containing protein 1		442032	526672	429589	364856	542141	450996	553279		661980	516502	433833	435012	422121	463198	470495			18.7538	19.0065	18.7126	18.477	19.0483	18.7828	19.0776		19.3364	18.9784	18.7268	18.7307	18.6873	18.8213	18.8438			-1.11435	-0.806893	-1.01232	-1.3616	-0.883303	-1.1492	-0.748859		-0.502834	-0.958148	-1.19396	-1.12528	-1.08489	-0.961731	-0.955732		-3.44658	-1.11435	-0.806893	-1.01232	-1.3616	-0.883303	-1.1492	-0.748859	-3.33296	-0.502834	-0.958148	-1.19396	-1.12528	-1.08489	-0.961731	-0.955732
Q8IWZ8	Q8IWZ8	SUGP1_HUMAN	SUGP1	SURP and G-patch domain-containing protein 1	367975		722961	414350		715520		594755	1344920	675689	548393	739352	561529	463071	659242	523551		18.4892		19.4636	18.6605		19.4486		19.1819	20.3591	19.366	19.0649	19.4959	19.099	18.8209	19.3304	18.998		-1.2956		-0.34988	-1.06443		-0.482979		-0.644571	0.388501	-0.473262	-0.871712	-0.424834	-0.75697	-0.951309	-0.452552	-0.801581		-1.2956	-3.40813	-0.34988	-1.06443	-3.85941	-0.482979	-3.5791	-0.644571	0.388501	-0.473262	-0.871712	-0.424834	-0.75697	-0.951309	-0.452552	-0.801581
Q8IX01	Q8IX01	SUGP2_HUMAN	SUGP2	SURP and G-patch domain-containing protein 2	1776870	1714090	2135370	2348950	1773450	2370800	1919590	1441870	1463050	2245730	1931880	2078360	1928620	2045800	2034270	1582570		20.7609	20.709	21.0261	21.1636	20.7581	21.1769	20.8724	20.4595	20.4805	21.0988	20.8816	20.987	20.8791	20.9642	20.9561	20.5938		0.976056	0.840874	1.21262	1.43867	0.919559	1.24533	0.940412	0.633003	0.50996	1.25949	0.945012	1.06628	1.02317	1.19205	1.17308	0.794286		0.976056	0.840874	1.21262	1.43867	0.919559	1.24533	0.940412	0.633003	0.50996	1.25949	0.945012	1.06628	1.02317	1.19205	1.17308	0.794286
Q8IX12	Q8IX12	CCAR1_HUMAN	CCAR1	Cell division cycle and apoptosis regulator protein 1	895103	881701	1115570	920361	1021720	1149260	1051500	1070940	1396800	1132670	892034	965529	1311320	1022980	1084580	914643		19.7717	19.7499	20.0893	19.8118	19.9626	20.1323	20.004	20.0304	20.4137	20.1113	19.7667	19.881	20.3226	19.9643	20.0487	19.8028		-0.0131562	-0.118207	0.275911	0.0869222	0.124	0.200662	0.0720625	0.20394	0.443106	0.272034	-0.169823	-0.0397761	0.466618	0.192164	0.265705	0.00329748		-0.0131562	-0.118207	0.275911	0.0869222	0.124	0.200662	0.0720625	0.20394	0.443106	0.272034	-0.169823	-0.0397761	0.466618	0.192164	0.265705	0.00329748
Q8IX21	Q8IX21	SLF2_HUMAN	SLF2	SMC5-SMC6 complex localization factor protein 2		376047		249488	310932	354173	272535	305553	270474	355577	412737	370755	330286	258008	240829	289886			18.5206		17.9286	18.2462	18.4341	18.0561	18.2211	18.0451	18.4398	18.6549	18.5001	18.3334	17.9771	17.8776	18.1451			-1.34758		-1.79631	-1.59233	-1.49752	-1.87587	-1.60544	-1.92546	-1.39946	-1.2817	-1.42063	-1.52261	-1.79513	-1.90535	-1.65443		-3.67883	-1.34758	-3.60863	-1.79631	-1.59233	-1.49752	-1.87587	-1.60544	-1.92546	-1.39946	-1.2817	-1.42063	-1.52261	-1.79513	-1.90535	-1.65443
Q8IXB1	Q8IXB1	DJC10_HUMAN	DNAJC10	DnaJ homolog subfamily C member 10	1399640	1129490	1486850	1169140	800458	1531750	1193130	1321480	1150380	1689470	1990720	1599500	1132720	1116140	1052980	1214090		20.4166	20.1072	20.5038	20.157	19.6105	20.5467	20.1863	20.3337	20.1337	20.6881	20.9249	20.6092	20.1114	20.0901	20.006	20.2114		0.631774	0.239103	0.690389	0.432098	-0.228102	0.615138	0.254365	0.507217	0.163091	0.848878	0.988296	0.688453	0.255389	0.317904	0.223046	0.411892		0.631774	0.239103	0.690389	0.432098	-0.228102	0.615138	0.254365	0.507217	0.163091	0.848878	0.988296	0.688453	0.255389	0.317904	0.223046	0.411892
Q8IXH7	Q8IXH7	NELFD_HUMAN	NELFCD	Negative elongation factor C/D	590310	590965	569768	455559		578467	326419	312636		448402		455782	607954	784840	607905	725975		19.1711	19.1727	19.12	18.7973		19.1419	18.3164	18.2541		18.7744		18.798	19.2136	19.582	19.2135	19.4696		-0.613737	-0.695424	-0.693423	-0.92764		-0.789736	-1.61559	-1.57238		-1.06483		-1.12275	-0.642368	-0.190143	-0.569514	-0.329991		-0.613737	-0.695424	-0.693423	-0.92764	-3.85332	-0.789736	-1.61559	-1.57238	-3.39035	-1.06483	-3.5908	-1.12275	-0.642368	-0.190143	-0.569514	-0.329991
Q8IXI1	Q8IXI1	MIRO2_HUMAN	RHOT2	Mitochondrial Rho GTPase 2	703293	921886	713851	515465	491817		766467	598392	194684	557402	620069	375548	346194	605797	617918	681716		19.4238	19.8142	19.4453	18.9755	18.9078		19.5479	19.1907	17.5708	19.0884	19.2421	18.5186	18.4012	19.2085	19.2371	19.3788		-0.361084	-0.0539084	-0.368175	-0.749403	-0.930806		-0.384091	-0.635775	-2.39981	-0.750903	-0.694493	-1.4021	-1.45475	-0.563708	-0.545944	-0.42074		-0.361084	-0.0539084	-0.368175	-0.749403	-0.930806	-3.75387	-0.384091	-0.635775	-2.39981	-0.750903	-0.694493	-1.4021	-1.45475	-0.563708	-0.545944	-0.42074
Q8IXK0	Q8IXK0	PHC2_HUMAN	PHC2	Polyhomeotic-like protein 2	1079910	1003530	772984	1204980	1359740	1718970	936526	1026110	823039	1199950	1429190	1027500	1108690	986718	1218460	906721		20.0425	19.9367	19.5601	20.2006	20.3749	20.7131	19.837	19.9688	19.6506	20.1945	20.4468	19.9707	20.0804	19.9123	20.2166	19.7903		0.257629	0.0685151	-0.253359	0.47566	0.536331	0.781502	-0.0949954	0.142247	-0.319986	0.355281	0.510204	0.0499708	0.224454	0.140096	0.433627	-0.00925257		0.257629	0.0685151	-0.253359	0.47566	0.536331	0.781502	-0.0949954	0.142247	-0.319986	0.355281	0.510204	0.0499708	0.224454	0.140096	0.433627	-0.00925257
Q8IXM2	Q8IXM2	BAP18_HUMAN	BAP18	Chromatin complexes subunit BAP18	1516010	1320800	1462770	1110020	918366	685300	758941	796403	1726440	1124530	1239130	1050640	1834080	1776950	1702510	1754320		20.5318	20.333	20.4803	20.0822	19.8087	19.3864	19.5336	19.6031	20.7194	20.1009	20.2409	20.0028	20.8066	20.761	20.6992	20.7425		0.746997	0.464843	0.666833	0.357236	-0.0298583	-0.545235	-0.398327	-0.223367	0.748781	0.261629	0.304334	0.0821009	0.950654	0.988789	0.916232	0.942929		0.746997	0.464843	0.666833	0.357236	-0.0298583	-0.545235	-0.398327	-0.223367	0.748781	0.261629	0.304334	0.0821009	0.950654	0.988789	0.916232	0.942929
Q8IXM3	Q8IXM3	RM41_HUMAN	MRPL41	39S ribosomal protein L41, mitochondrial														341471		407765															18.3814		18.6374															-1.39078		-1.16217		-3.61498	-3.50539	-3.57186	-3.72332	-3.60088	-3.50398	-3.61214	-3.66556	-3.32871	-3.48325	-3.43841	-3.42159	-3.58771	-1.39078	-3.46999	-1.16217
Q8IXM6	Q8IXM6	NRM_HUMAN	NRM	Nurim	914711	1659400	878053	1412730		1106450	1167260	1526660		1165030	849735	629372		909514	1098970	1013560		19.803	20.6622	19.7439	20.4301		20.0775	20.1547	20.5419		20.1519	19.6967	19.2636		19.7947	20.0677	19.951		0.0181061	0.794093	-0.0694899	0.705136		0.145896	0.22274	0.715441		0.312674	-0.239909	-0.657183		0.0225539	0.28472	0.151448		0.0181061	0.794093	-0.0694899	0.705136	-3.81482	0.145896	0.22274	0.715441	-3.31915	0.312674	-0.239909	-0.657183	-3.39979	0.0225539	0.28472	0.151448
Q8IXT5	Q8IXT5	RB12B_HUMAN	RBM12B	RNA-binding protein 12B	447254	361502	355131	502372					945965	427673		550583	415775	578885	655146	672416		18.7707	18.4636	18.438	18.9384					19.8514	18.7061		19.0706	18.6654	19.1429	19.3215	19.359		-1.01412	-1.40449	-1.37545	-0.786522					-0.11916	-1.13311		-0.850136	-1.19053	-0.629265	-0.461543	-0.440557		-1.01412	-1.40449	-1.37545	-0.786522	-3.63654	-3.68415	-3.55952	-3.7047	-0.11916	-1.13311	-3.4184	-0.850136	-1.19053	-0.629265	-0.461543	-0.440557
Q8IY17	Q8IY17	PLPL6_HUMAN	PNPLA6	Patatin-like phospholipase domain-containing protein 6	1108070	1025330	836649	709782					528416	714515	841675	452957	739736	832035	1304860	765681		20.0796	19.9677	19.6743	19.437					19.0113	19.4466	19.6829	18.789	19.4967	19.6663	20.3155	19.5464		0.294767	0.0995197	-0.139175	-0.287902					-0.959273	-0.392657	-0.253659	-1.13172	-0.35932	-0.105898	0.532463	-0.253168		0.294767	0.0995197	-0.139175	-0.287902	-3.71533	-3.68919	-3.54884	-3.74547	-0.959273	-0.392657	-0.253659	-1.13172	-0.35932	-0.105898	0.532463	-0.253168
Q8IY18	Q8IY18	SMC5_HUMAN	SMC5	Structural maintenance of chromosomes protein 5	358291		319700	315305	381604	579608	262590		539800	551019	546915	387222	554607	426719	434155	291140		18.4508		18.2864	18.2664	18.5417	19.1447	18.0025		19.0421	19.0717	19.061	18.5628	19.0811	18.7029	18.7279	18.1514		-1.33408		-1.52708	-1.45853	-1.29685	-0.786893	-1.9295		-0.928522	-0.767519	-0.875605	-1.35793	-0.774864	-1.06926	-1.05515	-1.6482		-1.33408	-3.57753	-1.52708	-1.45853	-1.29685	-0.786893	-1.9295	-3.66319	-0.928522	-0.767519	-0.875605	-1.35793	-0.774864	-1.06926	-1.05515	-1.6482
Q8IY26	Q8IY26	PLPP6_HUMAN	PLPP6	Phospholipid phosphatase 6	857880	1373490	829772	903284			776019			715161	633233	742174	729438	991144	1042330	871319		19.7104	20.3894	19.6624	19.7848			19.5657			19.4479	19.2724	19.5014	19.4764	19.9187	19.9914	19.7328		-0.0744341	0.521278	-0.151083	0.059902			-0.366222			-0.391353	-0.664186	-0.419338	-0.379545	0.146553	0.208381	-0.0667103		-0.0744341	0.521278	-0.151083	0.059902	-3.86687	-3.55056	-0.366222	-3.64609	-3.49252	-0.391353	-0.664186	-0.419338	-0.379545	0.146553	0.208381	-0.0667103
Q8IY37	Q8IY37	DHX37_HUMAN	DHX37	Probable ATP-dependent RNA helicase DHX37	1849160	1655340	1873880	1896530	1418750	1716650	1556100	1494160	1689510	2318630	1785350	1802230	1773010	1900300	1782890	1675270		20.8184	20.6587	20.8376	20.8549	20.4362	20.7112	20.5695	20.5109	20.6882	21.1448	20.7678	20.7814	20.7578	20.8578	20.7658	20.676		1.03359	0.790559	1.02416	1.13001	0.597621	0.779553	0.637548	0.684397	0.717586	1.30558	0.831213	0.860616	0.901799	1.08561	0.982786	0.87641		1.03359	0.790559	1.02416	1.13001	0.597621	0.779553	0.637548	0.684397	0.717586	1.30558	0.831213	0.860616	0.901799	1.08561	0.982786	0.87641
Q8IY67	Q8IY67	RAVR1_HUMAN	RAVER1	Ribonucleoprotein PTB-binding 1	1065360	967185	955796	919407	918602	1350960	983504	1037920	908639	1091760	1417600	791399	832063		568619	772190		20.0229	19.8834	19.8663	19.8103	19.8091	20.3656	19.9076	19.9853	19.7933	20.0582	20.435	19.594	19.6663		19.1171	19.5586		0.238059	0.0152951	0.0529048	0.085426	-0.0294876	0.433942	-0.0243835	0.158757	-0.17724	0.218963	0.498457	-0.32669	-0.189637		-0.665897	-0.240955		0.238059	0.0152951	0.0529048	0.085426	-0.0294876	0.433942	-0.0243835	0.158757	-0.17724	0.218963	0.498457	-0.32669	-0.189637	-3.62706	-0.665897	-0.240955
Q8IY81	Q8IY81	SPB1_HUMAN	FTSJ3	pre-rRNA 2'-O-ribose RNA methyltransferase FTSJ3	2255130	2328620	2535820	2638800	1902770	1909610	1596700	1364250	2634850	2324990	2369830	2556650	3100050	2980750	2834830	2621160		21.1048	21.151	21.274	21.3315	20.8597	20.8648	20.6067	20.3797	21.3293	21.1488	21.1764	21.2858	21.5639	21.5072	21.4348	21.3218		1.31993	1.28291	1.46058	1.60653	1.0211	0.933235	0.674707	0.55317	1.3587	1.30953	1.23979	1.36509	1.70789	1.73506	1.65183	1.52222		1.31993	1.28291	1.46058	1.60653	1.0211	0.933235	0.674707	0.55317	1.3587	1.30953	1.23979	1.36509	1.70789	1.73506	1.65183	1.52222
Q8IYB3	Q8IYB3	SRRM1_HUMAN	SRRM1	Serine/arginine repetitive matrix protein 1	1001380	922112	989824	1034390	1631540	1834700	1133600	1201480	1045320	1564500	1028580	1068880	916320	917762	1008880	1019050		19.9336	19.8146	19.9168	19.9803	20.6378	20.8071	20.1125	20.1964	19.9955	20.5773	19.9722	20.0277	19.8055	19.8078	19.9443	19.9588		0.148708	-0.0535547	0.103374	0.255431	0.799235	0.875501	0.180525	0.369875	0.0249255	0.738008	0.03566	0.106932	-0.0504787	0.0355781	0.161323	0.159242		0.148708	-0.0535547	0.103374	0.255431	0.799235	0.875501	0.180525	0.369875	0.0249255	0.738008	0.03566	0.106932	-0.0504787	0.0355781	0.161323	0.159242
Q8IYB5	Q8IYB5	SMAP1_HUMAN	SMAP1	Stromal membrane-associated protein 1	796252	638890	682295	552915	595934	929206	468390	552416	610823	899130	1018660	1277070	521230	474936	493373			19.6029	19.2852	19.38	19.0767	19.1848	19.8256	18.8374	19.0754	19.2204	19.7782	19.9582	20.2844	18.9916	18.8574	18.9123			-0.181985	-0.582929	-0.433402	-0.64822	-0.653775	-0.105972	-1.0946	-0.751111	-0.750193	-0.0610916	0.0216786	0.36367	-0.86441	-0.914809	-0.870681			-0.181985	-0.582929	-0.433402	-0.64822	-0.653775	-0.105972	-1.0946	-0.751111	-0.750193	-0.0610916	0.0216786	0.36367	-0.86441	-0.914809	-0.870681	-3.41338
Q8IYB8	Q8IYB8	SUV3_HUMAN	SUPV3L1	ATP-dependent RNA helicase SUPV3L1, mitochondrial	534693	509737	365172	363569	640790	544297	471841	907592	884562	472894	657747	313711	514237	394113	417253	454835		19.0284	18.9594	18.4782	18.4719	19.2895	19.054	18.8479	19.7917	19.7546	18.8512	19.3272	18.2591	18.9721	18.5882	18.6706	18.795		-0.756499	-0.908744	-1.33522	-1.25305	-0.549076	-0.877577	-1.08401	-0.0348222	-0.215984	-0.988104	-0.609389	-1.66166	-0.883897	-1.18393	-1.11244	-1.00457		-0.756499	-0.908744	-1.33522	-1.25305	-0.549076	-0.877577	-1.08401	-0.0348222	-0.215984	-0.988104	-0.609389	-1.66166	-0.883897	-1.18393	-1.11244	-1.00457
Q8IYD1	Q8IYD1	ERF3B_HUMAN	GSPT2	Eukaryotic peptide chain release factor GTP-binding subunit ERF3B																																																				-3.53094	-3.62949	-3.60464	-3.46786	-3.85257	-3.73872	-3.49857	-3.73869	-3.33244	-3.45548	-3.45188	-3.30716	-3.64749	-3.64298	-3.46633	-3.60501
Q8IYF1	Q8IYF1	ELOA2_HUMAN	ELOA2	Elongin-A2																																																				-3.50728	-3.6359	-3.55685	-3.58928	-3.84511	-3.55381	-3.62368	-3.62384	-3.26089	-3.62644	-3.3972	-3.33908	-3.44814	-3.41235	-3.59275	-3.43124
Q8IYH5	Q8IYH5	ZZZ3_HUMAN	ZZZ3	ZZ-type zinc finger-containing protein 3	823342	865028	1001160	960448					1106330	941773	1072250	1124120	1097290	881850	941212	829045		19.6511	19.7224	19.9332	19.8733					20.0774	19.845	20.0322	20.1004	20.0655	19.7502	19.8442	19.6611		-0.133718	-0.14575	0.119803	0.14843					0.106763	0.00575809	0.0956473	0.179628	0.209543	-0.0220087	0.06116	-0.138461		-0.133718	-0.14575	0.119803	0.14843	-3.86768	-3.79221	-3.74616	-3.52352	0.106763	0.00575809	0.0956473	0.179628	0.209543	-0.0220087	0.06116	-0.138461
Q8IYI6	Q8IYI6	EXOC8_HUMAN	EXOC8	Exocyst complex component 8	827421	863549	945529	730830						654825	962205	892234	464666	563642		735228		19.6583	19.7199	19.8508	19.4792						19.3207	19.876	19.7671	18.8258	19.1044		19.4878		-0.126588	-0.148219	0.0373238	-0.245742						-0.518512	-0.0605778	-0.153674	-1.03014	-0.667763		-0.31172		-0.126588	-0.148219	0.0373238	-0.245742	-3.58687	-3.57984	-3.49584	-3.61786	-3.47325	-0.518512	-0.0605778	-0.153674	-1.03014	-0.667763	-3.47297	-0.31172
Q8IYK4	Q8IYK4	GT252_HUMAN	COLGALT2	Procollagen galactosyltransferase 2																																																				-3.48786	-3.51417	-3.45571	-3.71115	-3.79914	-3.61721	-3.70179	-3.62176	-3.42261	-3.59309	-3.43132	-3.45859	-3.56934	-3.59481	-3.44635	-3.4446
Q8IYL3	Q8IYL3	CA174_HUMAN	C1orf174	UPF0688 protein C1orf174	1237250	1108890	1091240	1280070	2773830	2253930	1842240	2550740	1252690	1789470	1614640	1687250	1134320	1024570	966375	801714		20.2387	20.0807	20.0575	20.2878	21.4034	21.104	20.813	21.2825	20.2566	20.7711	20.6228	20.6862	20.1134	19.9666	19.8822	19.6127		0.453855	0.212548	0.244099	0.562873	1.56488	1.1724	0.881075	1.45598	0.28601	0.931839	0.686219	0.765506	0.257426	0.194405	0.0992234	-0.186824		0.453855	0.212548	0.244099	0.562873	1.56488	1.1724	0.881075	1.45598	0.28601	0.931839	0.686219	0.765506	0.257426	0.194405	0.0992234	-0.186824
Q8IYM9	Q8IYM9	TRI22_HUMAN	TRIM22	E3 ubiquitin-protein ligase TRIM22	526104	340468	491045	473567		845088				654565	606773	438495		471560	375682			19.005	18.3772	18.9055	18.8532		19.6887				19.3202	19.2108	18.7422		18.8471	18.5192			-0.779862	-1.49098	-0.907943	-0.871709		-0.242869				-0.519085	-0.725765	-1.17854		-0.925101	-1.26385			-0.779862	-1.49098	-0.907943	-0.871709	-3.64507	-0.242869	-3.63574	-3.56694	-3.42192	-0.519085	-0.725765	-1.17854	-3.65735	-0.925101	-1.26385	-3.42059
Q8IYS2	Q8IYS2	K2013_HUMAN	KIAA2013	Uncharacterized protein KIAA2013	398678	549389	257091	496884			190302	232241		199640	273169		279096	287349	429313	445785		18.6049	19.0675	17.9719	18.9225			17.5379	17.8253		17.607	18.0594		18.0904	18.1324	18.7117	18.766		-1.17999	-0.800669	-1.84152	-0.802369			-2.39402	-2.00124		-2.23222	-1.87713		-1.76557	-1.63974	-1.07133	-1.03356		-1.17999	-0.800669	-1.84152	-0.802369	-3.87275	-3.61751	-2.39402	-2.00124	-3.26314	-2.23222	-1.87713	-3.36234	-1.76557	-1.63974	-1.07133	-1.03356
Q8IYT4	Q8IYT4	KATL2_HUMAN	KATNAL2	Katanin p60 ATPase-containing subunit A-like 2	749242	1082510	1165460	794644		1799340		1583640	601476	1101850	821403	904938	756130	1113590	1260990	848959		19.5151	20.0459	20.1525	19.5999		20.779		20.5948	19.1981	20.0715	19.6477	19.7875	19.5283	20.0868	20.2661	19.6953		-0.269778	0.177812	0.33903	-0.124969		0.847425		0.768306	-0.77244	0.232235	-0.288832	-0.133277	-0.327696	0.314604	0.483125	-0.104216		-0.269778	0.177812	0.33903	-0.124969	-3.76403	0.847425	-3.56817	0.768306	-0.77244	0.232235	-0.288832	-0.133277	-0.327696	0.314604	0.483125	-0.104216
Q8IYU8	Q8IYU8	MICU2_HUMAN	MICU2	Calcium uptake protein 2, mitochondrial	514232		752730	639530	512159	489459	559520	593372	861087	820804	683073		630053	686798	716368	367336		18.9721		19.5218	19.2867	18.9662	18.9008	19.0938	19.1786	19.7158	19.6467	19.3817		19.2651	19.3895	19.4503	18.4867		-0.812791		-0.291665	-0.438266	-0.872336	-1.03078	-0.838125	-0.647929	-0.254788	-0.192584	-0.554882		-0.590857	-0.382656	-0.332659	-1.31281		-0.812791	-3.44091	-0.291665	-0.438266	-0.872336	-1.03078	-0.838125	-0.647929	-0.254788	-0.192584	-0.554882	-3.4082	-0.590857	-0.382656	-0.332659	-1.31281
Q8IZ52	Q8IZ52	CHSS2_HUMAN	CHPF	Chondroitin sulfate synthase 2														48163.3		97878.6															15.5556		16.5787															-4.21654		-3.22085		-3.465	-3.67448	-3.51603	-3.48654	-3.75796	-3.60492	-3.47825	-3.78524	-3.49616	-3.42335	-3.41887	-3.50564	-3.43876	-4.21654	-3.48729	-3.22085
Q8IZ81	Q8IZ81	ELMD2_HUMAN	ELMOD2	ELMO domain-containing protein 2	1060490	647982	855877	982185	601487	1114580	874692	866879			705887			899535	753364	874437		20.0163	19.3056	19.707	19.9056	19.1982	20.0881	19.7384	19.7255			19.4291			19.7788	19.523	19.738		0.231449	-0.562543	-0.106394	0.180717	-0.640394	0.156457	-0.193539	-0.101035			-0.507485			0.00663742	-0.260013	-0.0615568		0.231449	-0.562543	-0.106394	0.180717	-0.640394	0.156457	-0.193539	-0.101035	-3.28937	-3.60227	-0.507485	-3.42087	-3.60164	0.00663742	-0.260013	-0.0615568
Q8IZ83	Q8IZ83	A16A1_HUMAN	ALDH16A1	Aldehyde dehydrogenase family 16 member A1	646322	500026	751456	495688	576564	646144	642492	595573	434626	592208		701374	531269	400851	579350	543844		19.3019	18.9316	19.5193	18.9191	19.1371	19.3015	19.2933	19.1839	18.7294	19.1757		19.4198	19.0191	18.6127	19.1441	19.0528		-0.482957	-0.936494	-0.294109	-0.805845	-0.701447	-0.630115	-0.638636	-0.642588	-1.24117	-0.663517		-0.500912	-0.836888	-1.15948	-0.638925	-0.746718		-0.482957	-0.936494	-0.294109	-0.805845	-0.701447	-0.630115	-0.638636	-0.642588	-1.24117	-0.663517	-3.36417	-0.500912	-0.836888	-1.15948	-0.638925	-0.746718
Q8IZA0	Q8IZA0	K319L_HUMAN	KIAA0319L	Dyslexia-associated protein KIAA0319-like protein	466020	395210	417729	446476			279929		258142	316852	237495	253113	305900	299832	417334	424983		18.83	18.5923	18.6722	18.7682			18.0947		17.9778	18.2734	17.8575	17.9494	18.2227	18.1938	18.6708	18.697		-0.954818	-1.27588	-1.14123	-0.956695			-1.83725		-1.99278	-1.56581	-2.07902	-1.97131	-1.63327	-1.57839	-1.11216	-1.10251		-0.954818	-1.27588	-1.14123	-0.956695	-3.70288	-3.62021	-1.83725	-3.64097	-1.99278	-1.56581	-2.07902	-1.97131	-1.63327	-1.57839	-1.11216	-1.10251
Q8IZL8	Q8IZL8	PELP1_HUMAN	PELP1	Proline-, glutamic acid- and leucine-rich protein 1	1323000	1282420	1492770	1405130	279473	460576	374049	539071	1129680	796826	768016	902664	3034040	2729580	2483540	2103320		20.3354	20.2904	20.5096	20.4223	18.0923	18.8131	18.5129	19.0401	20.1075	19.6039	19.5508	19.7838	21.5328	21.3802	21.244	21.0042		0.550531	0.4223	0.696122	0.697354	-1.74622	-1.11853	-1.41909	-0.786391	0.136895	-0.235357	-0.385786	-0.136907	1.67684	1.60807	1.46097	1.20469		0.550531	0.4223	0.696122	0.697354	-1.74622	-1.11853	-1.41909	-0.786391	0.136895	-0.235357	-0.385786	-0.136907	1.67684	1.60807	1.46097	1.20469
Q8IZP0	Q8IZP0	ABI1_HUMAN	ABI1	Abl interactor 1	695431	758935	888847	779545	850670	1043390	742393	911762	852657	1056780	1106680	862594	776007	650287	634643	739438		19.4075	19.5336	19.7616	19.5723	19.6982	19.9928	19.5018	19.7983	19.7016	20.0112	20.0778	19.7183	19.5657	19.3107	19.2756	19.4961		-0.377303	-0.33452	-0.0518628	-0.152645	-0.140328	0.0612358	-0.430131	-0.0282088	-0.268982	0.171982	0.141244	-0.202414	-0.290261	-0.461465	-0.507414	-0.303482		-0.377303	-0.33452	-0.0518628	-0.152645	-0.140328	0.0612358	-0.430131	-0.0282088	-0.268982	0.171982	0.141244	-0.202414	-0.290261	-0.461465	-0.507414	-0.303482
Q8IZV5	Q8IZV5	RDH10_HUMAN	RDH10	Retinol dehydrogenase 10	1400970	1336050	1327920	1236350	793814		678416	513383	409266	747237	917744	602356	1097420	1128900	1187880	1124840		20.418	20.3495	20.3407	20.2377	19.5984		19.3718	18.9697	18.6427	19.5112	19.8077	19.2003	20.0657	20.1065	20.18	20.1013		0.633144	0.481405	0.527298	0.512738	-0.240126		-0.560144	-0.856831	-1.32791	-0.328055	-0.12883	-0.720479	0.209714	0.334304	0.396958	0.301737		0.633144	0.481405	0.527298	0.512738	-0.240126	-3.55375	-0.560144	-0.856831	-1.32791	-0.328055	-0.12883	-0.720479	0.209714	0.334304	0.396958	0.301737
Q8N0U8	Q8N0U8	VKORL_HUMAN	VKORC1L1	Vitamin K epoxide reductase complex subunit 1-like protein 1	625701	728788	400600	650170			614338				475479		345139	547860	547699	727192		19.2551	19.4751	18.6118	19.3105			19.2287				18.859		18.3968	19.0634	19.063	19.472		-0.529737	-0.392998	-1.20164	-0.414461			-0.703282				-1.07754		-1.45915	-0.708735	-0.719976	-0.327575		-0.529737	-0.392998	-1.20164	-0.414461	-3.63247	-3.6598	-0.703282	-3.61616	-3.32759	-3.40731	-1.07754	-3.28782	-1.45915	-0.708735	-0.719976	-0.327575
Q8N0Y2	Q8N0Y2	ZN444_HUMAN	ZNF444	Zinc finger protein 444				273004	672123	795976	506309	317127	1678990												18.0586	19.3584	19.6024	18.9497	18.2747	20.6792												-1.66636	-0.480202	-0.329246	-0.982296	-1.55181	0.708575									-3.53999	-3.62744	-3.38611	-1.66636	-0.480202	-0.329246	-0.982296	-1.55181	0.708575	-3.43461	-3.59437	-3.33926	-3.46683	-3.40791	-3.55944	-3.36947
Q8N0Z8	Q8N0Z8	PUSL1_HUMAN	PUSL1	tRNA pseudouridine synthase-like 1	343321	381786	362635	440397	466904	652174	456739	506300	285593	629582	439558	632806	331462	362002	425548	350968		18.3892	18.5424	18.4682	18.7484	18.8328	19.3149	18.801	18.9496	18.1236	19.264	18.7457	19.2714	18.3385	18.4656	18.699	18.421		-1.39565	-1.32573	-1.34528	-0.976473	-1.0058	-0.616714	-1.13094	-0.876874	-1.84699	-0.575227	-1.19087	-0.649332	-1.51749	-1.30654	-1.08404	-1.37857		-1.39565	-1.32573	-1.34528	-0.976473	-1.0058	-0.616714	-1.13094	-0.876874	-1.84699	-0.575227	-1.19087	-0.649332	-1.51749	-1.30654	-1.08404	-1.37857
Q8N108	Q8N108	MIER1_HUMAN	MIER1	Mesoderm induction early response protein 1																																																				-3.4888	-3.48149	-3.4775	-3.58239	-3.76823	-3.77016	-3.64522	-3.64191	-3.26073	-3.51332	-3.47433	-3.56976	-3.44221	-3.48537	-3.42285	-3.46612
Q8N131	Q8N131	PORIM_HUMAN	TMEM123	Porimin	7116440	7246450	4797220	5506070	1623180	2410860	5006700	6025520	1564720	2776170	2924180	2287960	1810420	3706150	5546260	4717420		22.7627	22.7888	22.1938	22.3926	20.6304	21.2011	22.2554	22.5227	20.5775	21.4047	21.4796	21.1256	20.7879	21.8215	22.4031	22.1696		2.97787	2.92071	2.38033	2.66767	0.791824	1.26951	2.32347	2.69615	0.606885	1.5654	1.54304	1.20489	0.931922	2.04931	2.62008	2.37001		2.97787	2.92071	2.38033	2.66767	0.791824	1.26951	2.32347	2.69615	0.606885	1.5654	1.54304	1.20489	0.931922	2.04931	2.62008	2.37001
Q8N141;Q8TAF7	Q8N141;Q9HCL3;Q9Y2G7;P17039;Q8TAF7	ZFP82_HUMAN;ZN461_HUMAN	ZFP82;ZNF461	Zinc finger protein 82 homolog	41343.6		46572.8	70735.1	33719.6	51840.5				63924		62942.9	63919.3					15.3354		15.5072	16.1101	15.0413	15.6618				15.9641		15.9418	15.964					-4.44947		-4.30624	-3.61478	-4.79727	-4.26982				-3.87519		-3.97898	-3.89201					-4.44947	-3.42234	-4.30624	-3.61478	-4.79727	-4.26982	-3.70533	-3.74542	-3.46332	-3.87519	-3.41643	-3.97898	-3.89201	-3.46335	-3.43795	-3.52812
Q8N142	Q8N142	PURA1_HUMAN	ADSS1	Adenylosuccinate synthetase isozyme 1	1169540	1209720	594009	424784	1049350	918545			1903250	763528	819860	460234	1690020	756298	528002	405168		20.1575	20.2062	19.1801	18.6964	20.0011	19.809			20.86	19.5423	19.645	18.812	20.6886	19.5286	19.0102	18.6282		0.372659	0.338105	-0.633313	-1.02855	0.162497	-0.12262			0.889446	-0.29694	-0.291544	-1.10873	0.832638	-0.243587	-0.772816	-1.17139		0.372659	0.338105	-0.633313	-1.02855	0.162497	-0.12262	-3.60116	-3.51428	0.889446	-0.29694	-0.291544	-1.10873	0.832638	-0.243587	-0.772816	-1.17139
Q8N163	Q8N163	CCAR2_HUMAN	CCAR2	Cell cycle and apoptosis regulator protein 2	720392	816238	1004270	777233	932552	1142990	1081980	950012	1176030	1101500	1034930	936870	905468	767483	842356	766910		19.4584	19.6386	19.9377	19.568	19.8308	20.1244	20.0452	19.8576	20.1655	20.071	19.9811	19.8375	19.7883	19.5498	19.6841	19.5487		-0.326428	-0.229507	0.124277	-0.156931	-0.00774331	0.19277	0.113288	0.0310797	0.194906	0.231776	0.0445392	-0.0832468	-0.0676666	-0.222407	-0.0989296	-0.250854		-0.326428	-0.229507	0.124277	-0.156931	-0.00774331	0.19277	0.113288	0.0310797	0.194906	0.231776	0.0445392	-0.0832468	-0.0676666	-0.222407	-0.0989296	-0.250854
Q8N183	Q8N183	NDUF2_HUMAN	NDUFAF2	NADH dehydrogenase [ubiquinone] 1 alpha subcomplex assembly factor 2	1731270	2006630	1963990	1895810	1045830	1604300	1108670	1305660	832148	1372830	1487490	1501590	921385	1668740	1887630	1906000		20.7234	20.9363	20.9054	20.8544	19.9962	20.6135	20.0804	20.3163	19.6665	20.3887	20.5044	20.5181	19.8134	20.6703	20.8481	20.8621		0.938549	1.06821	1.09192	1.12946	0.157649	0.681901	0.148444	0.489841	-0.304107	0.54946	0.567886	0.597323	-0.0425261	0.898145	1.06514	1.06256		0.938549	1.06821	1.09192	1.12946	0.157649	0.681901	0.148444	0.489841	-0.304107	0.54946	0.567886	0.597323	-0.0425261	0.898145	1.06514	1.06256
Q8N1F7	Q8N1F7	NUP93_HUMAN	NUP93	Nuclear pore complex protein Nup93	2730920	2995210	2255370	2469380	1610260	2037870	2758500	2164580	2253890	1895160	2305120	1587140	2315450	2675340	2676010	2587920		21.381	21.5142	21.1049	21.2357	20.6189	20.9586	21.3955	21.0457	21.104	20.8539	21.1364	20.598	21.1429	21.3513	21.3517	21.3034		1.59611	1.64609	1.29149	1.5108	0.780294	1.02702	1.4635	1.21915	1.1334	1.01463	1.19985	0.677262	1.28689	1.57911	1.56865	1.50381		1.59611	1.64609	1.29149	1.5108	0.780294	1.02702	1.4635	1.21915	1.1334	1.01463	1.19985	0.677262	1.28689	1.57911	1.56865	1.50381
Q8N1G0	Q8N1G0	ZN687_HUMAN	ZNF687	Zinc finger protein 687	1531420	1395790	1575940	1480250	1391650	1405140	1033030	1103610	2040690	1224180	1547100	1339230	2803260	2273890	2008170	1960350		20.5464	20.4127	20.5878	20.4974	20.4084	20.4223	19.9785	20.0738	20.9606	20.2234	20.5611	20.353	21.4187	21.1167	20.9374	20.9027		0.761588	0.544513	0.774343	0.772491	0.569797	0.490671	0.0464958	0.247292	0.990038	0.384123	0.624572	0.432236	1.5627	1.34455	1.15445	1.10313		0.761588	0.544513	0.774343	0.772491	0.569797	0.490671	0.0464958	0.247292	0.990038	0.384123	0.624572	0.432236	1.5627	1.34455	1.15445	1.10313
Q8N1G2	Q8N1G2	CMTR1_HUMAN	CMTR1	Cap-specific mRNA (nucleoside-2'-O-)-methyltransferase 1	408017	543174	498579	483928	594082	490299		743265	823908			1043210	574435	448304	446833	539327		18.6383	19.0511	18.9275	18.8844	19.1803	18.9033		19.5035	19.6521			19.9926	19.1318	18.7741	18.7694	19.0408		-1.14658	-0.817082	-0.885976	-0.840485	-0.658265	-1.02831		-0.322989	-0.318464			0.071862	-0.724187	-0.998065	-1.01362	-0.758751		-1.14658	-0.817082	-0.885976	-0.840485	-0.658265	-1.02831	-3.68991	-0.322989	-0.318464	-3.39774	-3.47787	0.071862	-0.724187	-0.998065	-1.01362	-0.758751
Q8N1G4	Q8N1G4	LRC47_HUMAN	LRRC47	Leucine-rich repeat-containing protein 47	4171170	4687150	5586200	5592330	6516280	7764430	4896920	5843200	3556980	8672210	7530660	8087570	3558860	4044920	4802630	3976180		21.992	22.1603	22.4134	22.415	22.6356	22.8884	22.2234	22.4783	21.7622	23.048	22.8443	22.9473	21.763	21.9477	22.1954	21.923		2.20717	2.29214	2.6	2.6901	2.79705	2.95684	2.29149	2.65182	1.79163	3.20871	2.90778	3.02654	1.90701	2.1755	2.41239	2.1234		2.20717	2.29214	2.6	2.6901	2.79705	2.95684	2.29149	2.65182	1.79163	3.20871	2.90778	3.02654	1.90701	2.1755	2.41239	2.1234
Q8N1N4	Q8N1N4	K2C78_HUMAN	KRT78	Keratin, type II cytoskeletal 78		954217	712270		825396	1416960	1214850	868613		1294080									19.864	19.4421		19.6547	20.4344	20.2123	19.7284		20.3035									-0.00417935	-0.371374		-0.183841	0.502756	0.280392	-0.0981525		0.464234								-3.54099	-0.00417935	-0.371374	-3.63127	-0.183841	0.502756	0.280392	-0.0981525	-3.37272	0.464234	-3.38014	-3.46675	-3.55091	-3.53454	-3.62283	-3.53963
Q8N1P7	Q8N1P7	CRBG2_HUMAN	CRYBG2	Beta/gamma crystallin domain-containing protein 2									79987.4	59230.5																16.2875	15.8541																-3.6831	-3.98521								-3.56712	-3.60786	-3.46369	-3.72968	-3.62514	-3.64872	-3.50368	-3.58473	-3.6831	-3.98521	-3.59852	-3.2741	-3.43502	-3.37756	-3.42096	-3.56262
Q8N1S5	Q8N1S5	S39AB_HUMAN	SLC39A11	Zinc transporter ZIP11	3093300	2616540	3000580	2951060	972251	1422110	1586610	2209400	959002	2449410	2424250	1809430	1459200	2298250	2781530	2443020		21.5607	21.3192	21.5168	21.4928	19.891	20.4396	20.5975	21.0752	19.8712	21.224	21.2091	20.7871	20.4767	21.1321	21.4074	21.2202		1.77586	1.45109	1.70337	1.76788	0.0524013	0.50799	0.665561	1.24872	-0.0994134	1.38474	1.27254	0.866368	0.620775	1.35992	1.62445	1.42068		1.77586	1.45109	1.70337	1.76788	0.0524013	0.50799	0.665561	1.24872	-0.0994134	1.38474	1.27254	0.866368	0.620775	1.35992	1.62445	1.42068
Q8N1W1	Q8N1W1	ARG28_HUMAN	ARHGEF28	Rho guanine nucleotide exchange factor 28	81555.8	111742	139142	100428					97232.9	95245.3	133593	130129		77424.6	98620.3	93722.4		16.3155	16.7698	17.0862	16.6158					16.5692	16.5394	17.0275	16.9896		16.2405	16.5896	16.5161		-3.46935	-3.09833	-2.72724	-3.10912					-3.40143	-3.2999	-2.90908	-2.93115		-3.53168	-3.1934	-3.28345		-3.46935	-3.09833	-2.72724	-3.10912	-3.59927	-3.79011	-3.598	-3.71798	-3.40143	-3.2999	-2.90908	-2.93115	-3.48619	-3.53168	-3.1934	-3.28345
Q8N1W2	Q8N1W2	ZN710_HUMAN	ZNF710	Zinc finger protein 710	563387	478168	735651	515532	764543	801927	779867	559753	525944	590063	824752	638336	721529	499202	690347	661767		19.1038	18.8672	19.4887	18.9757	19.5442	19.6131	19.5729	19.0944	19.0045	19.1705	19.6536	19.284	19.4607	18.9293	19.397	19.336		-0.681084	-1.00098	-0.324776	-0.749216	-0.29433	-0.3185	-0.359086	-0.732076	-0.966038	-0.668752	-0.282962	-0.63678	-0.395273	-0.842918	-0.386038	-0.463588		-0.681084	-1.00098	-0.324776	-0.749216	-0.29433	-0.3185	-0.359086	-0.732076	-0.966038	-0.668752	-0.282962	-0.63678	-0.395273	-0.842918	-0.386038	-0.463588
Q8N201	Q8N201	INT1_HUMAN	INTS1	Integrator complex subunit 1	1978140	2129650	2172420	2162340	703125	752381	943058	836005	1698490	1771330	1874430	2081000	2044860	1912810	1783570	1790290		20.9157	21.0222	21.0509	21.0442	19.4234	19.5211	19.847	19.6732	20.6958	20.7564	20.838	20.9888	20.9636	20.8673	20.7663	20.7718		1.13086	1.15405	1.23743	1.31924	-0.415146	-0.410507	-0.0849679	-0.153354	0.725234	0.91714	0.901458	1.06811	1.1076	1.09508	0.983336	0.97221		1.13086	1.15405	1.23743	1.31924	-0.415146	-0.410507	-0.0849679	-0.153354	0.725234	0.91714	0.901458	1.06811	1.1076	1.09508	0.983336	0.97221
Q8N2K0	Q8N2K0	ABD12_HUMAN	ABHD12	Lysophosphatidylserine lipase ABHD12	979367	1252930	961524	922974	451416	739041	920844	1175850		779026	939603	693044	579094	847575	1042020	895894		19.9015	20.2569	19.875	19.8159	18.7841	19.4953	19.8126	20.1653		19.5713	19.8417	19.4026	19.1434	19.693	19.991	19.773		0.11664	0.388737	0.061525	0.0910123	-1.05447	-0.436316	-0.119358	0.338766		-0.26795	-0.0948708	-0.518149	-0.712533	-0.079201	0.207951	-0.0265832		0.11664	0.388737	0.061525	0.0910123	-1.05447	-0.436316	-0.119358	0.338766	-3.55211	-0.26795	-0.0948708	-0.518149	-0.712533	-0.079201	0.207951	-0.0265832
Q8N2M8	Q8N2M8	CLASR_HUMAN	CLASRP	CLK4-associating serine/arginine rich protein		70499.4	64505.7	193052							111881	114075	136316	142918	116048	176093			16.1053	15.9771	17.5586							16.7716	16.7996	17.0566	17.1248	16.8244	17.426			-3.76281	-3.8363	-2.16629							-3.16496	-3.12111	-2.79938	-2.64735	-2.95864	-2.37357		-3.60359	-3.76281	-3.8363	-2.16629	-3.85817	-3.74212	-3.46623	-3.80818	-3.3589	-3.54092	-3.16496	-3.12111	-2.79938	-2.64735	-2.95864	-2.37357
Q8N335	Q8N335	GPD1L_HUMAN	GPD1L	Glycerol-3-phosphate dehydrogenase 1-like protein																																																				-3.38879	-3.48518	-3.54965	-3.46517	-3.8467	-3.74822	-3.68458	-3.74655	-3.28819	-3.63078	-3.35707	-3.51455	-3.54213	-3.35228	-3.47903	-3.36384
Q8N357	Q8N357	S35F6_HUMAN	SLC35F6	Solute carrier family 35 member F6	295388	304714	278407	240287	47540.7		72482.8	128157		160182	109178	111715	123618	224623	298656	146271		18.1723	18.2171	18.0868	17.8744	15.5369		16.1454	16.9676		17.2894	16.7363	16.7695	16.9155	17.7771	18.1881	17.1583		-1.6126	-1.65104	-1.7266	-1.85052	-4.30169		-3.7866	-2.85895		-2.54991	-3.20024	-3.15127	-2.94044	-1.99504	-1.59487	-2.64127		-1.6126	-1.65104	-1.7266	-1.85052	-4.30169	-3.60644	-3.7866	-2.85895	-3.43534	-2.54991	-3.20024	-3.15127	-2.94044	-1.99504	-1.59487	-2.64127
Q8N392	Q8N392	RHG18_HUMAN	ARHGAP18	Rho GTPase-activating protein 18	595933	199207	338905	609731	184821	187132	479632	181338			354706	324633	680750	575600	526409	397472		19.1848	17.6039	18.3705	19.2178	17.4958	17.5137	18.8716	17.4683			18.4363	18.3085	19.3768	19.1347	19.0058	18.6005		-0.60006	-2.26423	-1.44292	-0.507105	-2.3428	-2.41791	-1.06039	-2.35818			-1.5003	-1.61229	-0.479205	-0.637475	-0.777176	-1.19906		-0.60006	-2.26423	-1.44292	-0.507105	-2.3428	-2.41791	-1.06039	-2.35818	-3.45856	-3.53257	-1.5003	-1.61229	-0.479205	-0.637475	-0.777176	-1.19906
Q8N3D4	Q8N3D4	EH1L1_HUMAN	EHBP1L1	EH domain-binding protein 1-like protein 1		53731.1	65099.2						39607.2	46368				45291.3	42201.4				15.7135	15.9904						15.2735	15.5008				15.4669	15.365				-4.15467	-3.82309						-4.69711	-4.33842				-4.30524	-4.418			-3.56262	-4.15467	-3.82309	-3.53561	-3.66613	-3.52781	-3.54489	-3.51307	-4.69711	-4.33842	-3.46872	-3.52638	-3.47419	-4.30524	-4.418	-3.39334
Q8N3E9	Q8N3E9	PLCD3_HUMAN	PLCD3	1-phosphatidylinositol 4,5-bisphosphate phosphodiesterase delta-3	565156	370907	419400	389193	569240	763928	508665	416206	401617	427031	325998	426626	356345	291982	290963	287927		19.1083	18.5007	18.678	18.5701	19.1187	19.5431	18.9564	18.6669	18.6155	18.704	18.3145	18.7026	18.4429	18.1555	18.1505	18.1353		-0.676561	-1.36744	-1.13547	-1.15479	-0.71989	-0.388534	-0.975599	-1.15957	-1.35513	-1.13528	-1.62206	-1.21812	-1.41306	-1.61666	-1.63252	-1.66421		-0.676561	-1.36744	-1.13547	-1.15479	-0.71989	-0.388534	-0.975599	-1.15957	-1.35513	-1.13528	-1.62206	-1.21812	-1.41306	-1.61666	-1.63252	-1.66421
Q8N3J9	Q8N3J9	ZN664_HUMAN	ZNF664	Zinc finger protein 664	183332			244668	157345	156480	112049	91797.8	174329	114405								17.4841			17.9005	17.2636	17.2556	16.7738	16.4862	17.4115	16.8038								-2.30075			-1.82445	-2.575	-2.67599	-3.15818	-3.34033	-2.55913	-3.03547								-2.30075	-3.66407	-3.63647	-1.82445	-2.575	-2.67599	-3.15818	-3.34033	-2.55913	-3.03547	-3.44966	-3.33467	-3.38018	-3.52039	-3.58798	-3.61976
Q8N3J9;Q9C0G0	Q86WZ6;Q16587;Q86Y25;Q8N3J9;Q9C0G0;Q8WTR7;A2RRD8;Q9UJW7	ZN407_HUMAN;ZN664_HUMAN	ZNF407;ZNF664	Zinc finger protein 664				101719					125883			131100	78895.8	68559	70788	87839.2					16.6342					16.9417			17.0003	16.2677	16.0651	16.1112	16.4226					-3.09069					-3.02886			-2.92043	-3.58831	-3.70712	-3.67178	-3.37697		-3.57148	-3.43107	-3.64843	-3.09069	-3.84434	-3.5727	-3.74682	-3.75916	-3.02886	-3.57469	-3.5553	-2.92043	-3.58831	-3.70712	-3.67178	-3.37697
Q8N3U4	Q8N3U4	STAG2_HUMAN	STAG2	Cohesin subunit SA-2		353263	478926						222740				288614	369272	369380	403031			18.4304	18.8694						17.765				18.1388	18.4943	18.4947	18.6205			-1.43775	-0.943995						-2.20559				-1.71719	-1.27786	-1.28825	-1.17902		-3.54428	-1.43775	-0.943995	-3.66428	-3.71081	-3.64053	-3.66169	-3.67716	-2.20559	-3.57646	-3.51646	-3.4439	-1.71719	-1.27786	-1.28825	-1.17902
Q8N3X1	Q8N3X1	FNBP4_HUMAN	FNBP4	Formin-binding protein 4									118955				92361.2			97354.1										16.8601				16.495			16.571										-3.11053				-3.36097			-3.2286		-3.64561	-3.61612	-3.38844	-3.56483	-3.60117	-3.59376	-3.47681	-3.57374	-3.11053	-3.57516	-3.37455	-3.35029	-3.36097	-3.39963	-3.41401	-3.2286
Q8N3Z3	Q8N3Z3	GTPB8_HUMAN	GTPBP8	GTP-binding protein 8	525573		473917						695065	811126	878970	698989	550185					19.0035		18.8543						19.4068	19.6296	19.7455	19.4149	19.0696					-0.781319		-0.959163						-0.563799	-0.209695	-0.191108	-0.505826	-0.786413					-0.781319	-3.57137	-0.959163	-3.54388	-3.81354	-3.70281	-3.52993	-3.73611	-0.563799	-0.209695	-0.191108	-0.505826	-0.786413	-3.64046	-3.36404	-3.38289
Q8N3Z6	Q8N3Z6	ZCHC7_HUMAN	ZCCHC7	Zinc finger CCHC domain-containing protein 7	166337	149147	152041	164099					106586	99855.7	150111	120236	146756	162416	139607	155015		17.3437	17.1864	17.2141	17.3242					16.7017	16.6076	17.1957	16.8755	17.1631	17.3093	17.091	17.242		-2.4411	-2.68176	-2.59934	-2.40071					-3.26893	-3.2317	-2.74089	-3.04523	-2.69291	-2.46285	-2.69199	-2.5575		-2.4411	-2.68176	-2.59934	-2.40071	-3.84217	-3.73947	-3.5121	-3.79222	-3.26893	-3.2317	-2.74089	-3.04523	-2.69291	-2.46285	-2.69199	-2.5575
Q8N442	Q8N442	GUF1_HUMAN	GUF1	Translation factor GUF1, mitochondrial	646318	371547	621245	570624	391951	598109	574695	859695	891026	906154	614620	757036	536272	626215	684583	538503		19.3019	18.5032	19.2448	19.1222	18.5803	19.19	19.1324	19.7135	19.7651	19.7894	19.2293	19.53	19.0326	19.2563	19.3849	19.0386		-0.482966	-1.36495	-0.568636	-0.602737	-1.25825	-0.741562	-0.799518	-0.113041	-0.20548	-0.049865	-0.707227	-0.390734	-0.823365	-0.515884	-0.398134	-0.760957		-0.482966	-1.36495	-0.568636	-0.602737	-1.25825	-0.741562	-0.799518	-0.113041	-0.20548	-0.049865	-0.707227	-0.390734	-0.823365	-0.515884	-0.398134	-0.760957
Q8N465	Q8N465	D2HDH_HUMAN	D2HGDH	D-2-hydroxyglutarate dehydrogenase, mitochondrial	836708	617089	533594	738180				350943										19.6744	19.2351	19.0254	19.4936				18.4209										-0.110486	-0.633018	-0.788055	-0.231305				-1.40563										-0.110486	-0.633018	-0.788055	-0.231305	-3.66749	-3.54206	-3.50667	-1.40563	-3.4828	-3.54403	-3.48534	-3.33221	-3.42082	-3.48378	-3.52983	-3.35638
Q8N490	Q8N490	PNKD_HUMAN	PNKD	Probable hydrolase PNKD	301703	347504	313021	255753	177393	163122	216904	188258	98478	204200	225416		231094	320761	359997	380561		18.2028	18.4067	18.2559	17.9644	17.4366	17.3156	17.7267	17.5224	16.5875	17.6396	17.7822		17.8181	18.2911	18.4576	18.5378		-1.58208	-1.46147	-1.55754	-1.76053	-2.40198	-2.61602	-2.20526	-2.30415	-3.38307	-2.19964	-2.15433		-2.03785	-1.48104	-1.32537	-1.26178		-1.58208	-1.46147	-1.55754	-1.76053	-2.40198	-2.61602	-2.20526	-2.30415	-3.38307	-2.19964	-2.15433	-3.35435	-2.03785	-1.48104	-1.32537	-1.26178
Q8N4F0	Q8N4F0	BPIB2_HUMAN	BPIFB2	BPI fold-containing family B member 2	753175				746611				595328				945640					19.5226				19.51				19.1833				19.8509					-0.262225				-0.328571				-0.787262				-0.00503918					-0.262225	-3.43079	-3.61875	-3.53806	-0.328571	-3.73543	-3.54082	-3.65276	-0.787262	-3.67101	-3.55628	-3.40916	-0.00503918	-3.55658	-3.38372	-3.54351
Q8N4H5	Q8N4H5	TOM5_HUMAN	TOMM5	Mitochondrial import receptor subunit TOM5 homolog	518333																	18.9835																	-0.801331																	-0.801331	-3.50982	-3.63314	-3.54801	-3.77251	-3.64279	-3.57277	-3.68397	-3.49992	-3.55591	-3.641	-3.45546	-3.48138	-3.50291	-3.51419	-3.41086
Q8N4N3	Q8N4N3	KLH36_HUMAN	KLHL36	Kelch-like protein 36	1194940	1379310	1358450	1451180	980640	919127		705399	1131940	1196670	1390710	1285510	2146850	1802010	1763610	1993940		20.1885	20.3955	20.3735	20.4688	19.9034	19.8099		19.4281	20.1104	20.1906	20.4074	20.2939	21.0338	20.7812	20.7501	20.9272		0.403656	0.527378	0.560092	0.743877	0.0647961	-0.121707		-0.398427	0.139778	0.351332	0.470828	0.373173	1.17782	1.00899	0.9671	1.12764		0.403656	0.527378	0.560092	0.743877	0.0647961	-0.121707	-3.48439	-0.398427	0.139778	0.351332	0.470828	0.373173	1.17782	1.00899	0.9671	1.12764
Q8N4Q0	Q8N4Q0	PTGR3_HUMAN	ZADH2	Prostaglandin reductase 3	311696	356292	294849	305528	326931	318590	291429	245615		439103	475492	303495		428080	449020	281980		18.2498	18.4427	18.1696	18.2209	18.3186	18.2813	18.1528	17.906		18.7442	18.8591	18.2113		18.7075	18.7764	18.1052		-1.53507	-1.42544	-1.64382	-1.50397	-1.51994	-1.65027	-1.77917	-1.92047		-1.09506	-1.0775	-1.70942		-1.06466	-1.00658	-1.69432		-1.53507	-1.42544	-1.64382	-1.50397	-1.51994	-1.65027	-1.77917	-1.92047	-3.41298	-1.09506	-1.0775	-1.70942	-3.36476	-1.06466	-1.00658	-1.69432
Q8N4T8	Q8N4T8	CBR4_HUMAN	CBR4	3-oxoacyl-[acyl-carrier-protein] reductase	2221520	2204110	2010540	2399870	2058350	2000160	2225310	2486980	1505880	2475870	2635480	2613150	1718430	2022320	1959630	1663570		21.0831	21.0718	20.9392	21.1945	20.9731	20.9317	21.0856	21.246	20.5222	21.2395	21.3296	21.3174	20.7127	20.9476	20.9021	20.6659		1.29827	1.20363	1.12571	1.46961	1.13449	1.00007	1.15362	1.41946	0.551588	1.40024	1.39307	1.39662	0.856689	1.1754	1.11915	0.866299		1.29827	1.20363	1.12571	1.46961	1.13449	1.00007	1.15362	1.41946	0.551588	1.40024	1.39307	1.39662	0.856689	1.1754	1.11915	0.866299
Q8N4V1	Q8N4V1	EMC5_HUMAN	MMGT1	ER membrane protein complex subunit 5	604365	844110	319122	667509	225708	336124	524066	730328				262690	301422	454161	718999	634843		19.2051	19.6871	18.2837	19.3484	17.7841	18.3586	18.9994	19.4782				18.003	18.2014	18.7928	19.4556	19.276		-0.57979	-0.181066	-1.52969	-0.37649	-2.05447	-1.57298	-0.932566	-0.348322				-1.91773	-1.65455	-0.979338	-0.32737	-0.523511		-0.57979	-0.181066	-1.52969	-0.37649	-2.05447	-1.57298	-0.932566	-0.348322	-3.39598	-3.51638	-3.58281	-1.91773	-1.65455	-0.979338	-0.32737	-0.523511
Q8N4Y2	Q8N4Y2	EFC4A_HUMAN	CRACR2B	EF-hand calcium-binding domain-containing protein 4A					2142660				2442890	3632510												21.031				21.2202	21.7925												1.1924				1.24957	1.95327								-3.50432	-3.59423	-3.50914	-3.46491	1.1924	-3.64445	-3.63248	-3.56836	1.24957	1.95327	-3.62088	-3.37046	-3.60367	-3.49477	-3.43041	-3.43639
Q8N531	Q8N531	FBXL6_HUMAN	FBXL6	F-box/LRR-repeat protein 6	460831	837975	544954	657912	945824	1102680	784446	530801	974934	1097810	795599	945459	576746	692517	610296	552335		18.8139	19.6765	19.0558	19.3275	19.8512	20.0726	19.5813	19.0178	19.8949	20.0662	19.6017	19.8507	19.1376	19.4015	19.2191	19.0752		-0.970972	-0.19159	-0.757663	-0.397383	0.0126443	0.140971	-0.35064	-0.808695	-0.0756426	0.226935	-0.334881	-0.0700808	-0.718394	-0.370693	-0.563851	-0.724368		-0.970972	-0.19159	-0.757663	-0.397383	0.0126443	0.140971	-0.35064	-0.808695	-0.0756426	0.226935	-0.334881	-0.0700808	-0.718394	-0.370693	-0.563851	-0.724368
Q8N554	Q8N554	ZN276_HUMAN	ZNF276	Zinc finger protein 276	928812	760766	940887	917413	1217430	1467050	996873	1086280	878666	1366430	1413910	1543840	817985	783117	797192	831960		19.825	19.5371	19.8437	19.8072	20.2154	20.4845	19.9271	20.051	19.745	20.382	20.4313	20.5581	19.6417	19.5789	19.6046	19.6662		0.0401767	-0.331044	0.0302236	0.0822937	0.376839	0.552875	-0.0049047	0.224458	-0.225632	0.542718	0.494696	0.637356	-0.214256	-0.193314	-0.178432	-0.133397		0.0401767	-0.331044	0.0302236	0.0822937	0.376839	0.552875	-0.0049047	0.224458	-0.225632	0.542718	0.494696	0.637356	-0.214256	-0.193314	-0.178432	-0.133397
Q8N567	Q8N567	ZCHC9_HUMAN	ZCCHC9	Zinc finger CCHC domain-containing protein 9					129200	74997.3	72051.3	73423.4	51087.3				78137	59984.7	58435.5	56392.1						16.9792	16.1946	16.1367	16.164	15.6407				16.2537	15.8723	15.8346	15.7832						-2.85932	-3.73706	-3.79522	-3.66255	-4.32991				-3.60225	-3.89988	-3.94844	-4.01635		-3.48487	-3.61717	-3.4892	-3.59566	-2.85932	-3.73706	-3.79522	-3.66255	-4.32991	-3.507	-3.52925	-3.31117	-3.60225	-3.89988	-3.94844	-4.01635
Q8N5A5	Q8N5A5	ZGPAT_HUMAN	ZGPAT	Zinc finger CCCH-type with G patch domain-containing protein	1736620	1760650	1944160	1997140	1582910	1916180	1464240	1446360	1476050	2194580	1890990	2052100	1715430	1610130	1641590	1570790		20.7279	20.7477	20.8907	20.9295	20.5941	20.8698	20.4817	20.464	20.4933	21.0655	20.8507	20.9687	20.7101	20.6187	20.6467	20.5831		0.943	0.87954	1.07728	1.20459	0.75558	0.93819	0.549766	0.637489	0.522722	1.22625	0.914148	1.04793	0.854168	0.846563	0.863662	0.783507		0.943	0.87954	1.07728	1.20459	0.75558	0.93819	0.549766	0.637489	0.522722	1.22625	0.914148	1.04793	0.854168	0.846563	0.863662	0.783507
Q8N5C6	Q8N5C6	SRBD1_HUMAN	SRBD1	S1 RNA-binding domain-containing protein 1	2657260	2997080	3147470	3170220	4372580	5032210	3228250	3357770	2903220	4208120	4217710	4746260	2981950	2984000	3096000	2797190		21.3415	21.5151	21.5858	21.5962	22.0601	22.2628	21.6223	21.6791	21.4692	22.0047	22.008	22.1784	21.5078	21.5088	21.562	21.4155		1.55666	1.64699	1.77232	1.87123	2.22149	2.33115	1.69037	1.85257	1.49863	2.16548	2.07147	2.25762	1.65185	1.73663	1.77897	1.616		1.55666	1.64699	1.77232	1.87123	2.22149	2.33115	1.69037	1.85257	1.49863	2.16548	2.07147	2.25762	1.65185	1.73663	1.77897	1.616
Q8N5F7	Q8N5F7	NKAP_HUMAN	NKAP	NF-kappa-B-activating protein	1145670	1086650	1371510	1331900	1168020	958289	729702	876968	1436150	1577770	1424870	1405260	1373550	1350410	1338190	1306680		20.1278	20.0515	20.3873	20.3451	20.1556	19.8701	19.4769	19.7422	20.4538	20.5895	20.4424	20.4224	20.3895	20.365	20.3519	20.3175		0.34291	0.183319	0.573895	0.620136	0.317066	-0.06151	-0.455007	-0.0843419	0.483187	0.750194	0.505836	0.50167	0.533507	0.592784	0.568851	0.517923		0.34291	0.183319	0.573895	0.620136	0.317066	-0.06151	-0.455007	-0.0843419	0.483187	0.750194	0.505836	0.50167	0.533507	0.592784	0.568851	0.517923
Q8N5G0	Q8N5G0	SIM20_HUMAN	SMIM20	Small integral membrane protein 20	643784	1641130	1356640	706783		1024750	1291800	1451320	788264	963718	1360960	847604		828741	745457	967350		19.2962	20.6463	20.3716	19.4309		19.9668	20.301	20.4689	19.5883	19.8783	20.3762	19.693		19.6606	19.5078	19.8837		-0.488633	0.778121	0.558168	-0.29401		0.0352292	0.368996	0.642428	-0.382268	0.0389898	0.439631	-0.227705		-0.111621	-0.275235	0.0841267		-0.488633	0.778121	0.558168	-0.29401	-3.78711	0.0352292	0.368996	0.642428	-0.382268	0.0389898	0.439631	-0.227705	-3.50883	-0.111621	-0.275235	0.0841267
Q8N5I2	Q8N5I2	ARRD1_HUMAN	ARRDC1	Arrestin domain-containing protein 1	373095	507384	429301	469347	552878	606810	337742	538246	371047	676970	315875	714984	514492	322644	462956			18.5092	18.9527	18.7116	18.8403	19.0766	19.2109	18.3656	19.0379	18.5012	19.3687	18.269	19.4476	18.9728	18.2996	18.8205			-1.27567	-0.915419	-1.10181	-0.884623	-0.761966	-0.720726	-1.56639	-0.7886	-1.46935	-0.470529	-1.66757	-0.473185	-0.883182	-1.4726	-0.962485			-1.27567	-0.915419	-1.10181	-0.884623	-0.761966	-0.720726	-1.56639	-0.7886	-1.46935	-0.470529	-1.66757	-0.473185	-0.883182	-1.4726	-0.962485	-3.42392
Q8N5I4	Q8N5I4	DHRSX_HUMAN	DHRSX	Dehydrogenase/reductase SDR family member on chromosome X	278706	161779		163525					249258	150637			254911					18.0884	17.3037		17.3192					17.9273	17.2007			17.9596					-1.69647	-2.56447		-2.40577					-2.04331	-2.63855			-1.89634					-1.69647	-2.56447	-3.51187	-2.40577	-3.8521	-3.75247	-3.65893	-3.69811	-2.04331	-2.63855	-3.62665	-3.55703	-1.89634	-3.63948	-3.60533	-3.50673
Q8N5K1	Q8N5K1	CISD2_HUMAN	CISD2	CDGSH iron-sulfur domain-containing protein 2	1908500	1833490	1412570	2742600	1286870	2509790	4167140	3886890		2489570			853017	1569980	1806900	1978630		20.864	20.8062	20.4299	21.3871	20.2954	21.2591	21.9906	21.8902		21.2475			19.7022	20.5823	20.7851	20.9161		1.07916	0.938024	0.616453	1.66219	0.456867	1.32752	2.05867	2.06368		1.4082			-0.153756	0.810132	1.00209	1.11652		1.07916	0.938024	0.616453	1.66219	0.456867	1.32752	2.05867	2.06368	-3.44852	1.4082	-3.54337	-3.3976	-0.153756	0.810132	1.00209	1.11652
Q8N5M4	Q8N5M4	TTC9C_HUMAN	TTC9C	Tetratricopeptide repeat protein 9C		220623			351788	234335	266997	319019	491417			267207				369665			17.7512			18.4243	17.8382	18.0265	18.2833	18.9066			18.0276				18.4959			-2.11691			-1.41422	-2.0934	-1.90549	-1.54322	-1.064			-1.89314				-1.30369		-3.67281	-2.11691	-3.45789	-3.6312	-1.41422	-2.0934	-1.90549	-1.54322	-1.064	-3.39458	-3.63371	-1.89314	-3.46419	-3.42359	-3.54695	-1.30369
Q8N5M9	Q8N5M9	JAGN1_HUMAN	JAGN1	Protein jagunal homolog 1	553632	1240550	440019	608784	306261	415405	1065740	1274220		436932	467811	139318	460779	410331	559787	620218		19.0786	20.2425	18.7472	19.2156	18.2244	18.6642	20.0234	20.2812		18.737	18.8356	17.088	18.8137	18.6464	19.0945	19.2424		-0.706283	0.374411	-1.06623	-0.509347	-1.61417	-1.26745	0.0914692	0.454676		-1.10221	-1.101	-2.83271	-1.04226	-1.12575	-0.688482	-0.557136		-0.706283	0.374411	-1.06623	-0.509347	-1.61417	-1.26745	0.0914692	0.454676	-3.33642	-1.10221	-1.101	-2.83271	-1.04226	-1.12575	-0.688482	-0.557136
Q8N5V2	Q8N5V2	NGEF_HUMAN	NGEF	Ephexin-1	661407	585294	643456	560300						795118	983906	693261		566300	574140	459785		19.3352	19.1588	19.2955	19.0958						19.6008	19.9082	19.403		19.1112	19.131	18.8106		-0.449672	-0.709335	-0.517956	-0.629078						-0.238452	-0.0284016	-0.517697		-0.660975	-0.651957	-0.988952		-0.449672	-0.709335	-0.517956	-0.629078	-3.82854	-3.75418	-3.75029	-3.7329	-3.46354	-0.238452	-0.0284016	-0.517697	-3.47601	-0.660975	-0.651957	-0.988952
Q8N5Y2	Q8N5Y2;P0C860	MS3L1_HUMAN	MSL3	Male-specific lethal 3 homolog	386170	441713	398754	442367	201502	230172	317496	291194	475318	587139	359498	494138	421585	381439	340614	330568		18.5589	18.7527	18.6051	18.7549	17.6204	17.8124	18.2764	18.1516	18.8585	19.1633	18.4556	18.9146	18.6855	18.5411	18.3778	18.3346		-1.22597	-1.11539	-1.2083	-0.970034	-2.21813	-2.11926	-1.65558	-1.67489	-1.11205	-0.675919	-1.48094	-1.00618	-1.17051	-1.23109	-1.40522	-1.46496		-1.22597	-1.11539	-1.2083	-0.970034	-2.21813	-2.11926	-1.65558	-1.67489	-1.11205	-0.675919	-1.48094	-1.00618	-1.17051	-1.23109	-1.40522	-1.46496
Q8N684	Q8N684	CPSF7_HUMAN	CPSF7	Cleavage and polyadenylation specificity factor subunit 7	1066960	1102880	1085950	986245	1483740	1702990	1636470	1412820	1816280	1839220	1586950	1690700	1131440	991723	934213	1037790		20.0251	20.0728	20.0505	19.9116	20.5008	20.6996	20.6422	20.4301	20.7926	20.8107	20.5978	20.6892	20.1097	19.9196	19.8334	19.9851		0.240224	0.204707	0.237088	0.186668	0.662239	0.768027	0.710201	0.60364	0.821968	0.971401	0.661263	0.768453	0.253758	0.147395	0.0503918	0.185531		0.240224	0.204707	0.237088	0.186668	0.662239	0.768027	0.710201	0.60364	0.821968	0.971401	0.661263	0.768453	0.253758	0.147395	0.0503918	0.185531
Q8N6C5	Q8N6C5	IGSF1_HUMAN	IGSF1	Immunoglobulin superfamily member 1	954886	479598	700628	858856		611810		399221		653424			622592	813784	821890	358022		19.865	18.8715	19.4183	19.7121		19.2227		18.6068		19.3177			19.2479	19.6343	19.6486	18.4497		0.0801186	-0.996671	-0.395149	-0.0128614		-0.708887		-1.21968		-0.521602			-0.608043	-0.137896	-0.134414	-1.34986		0.0801186	-0.996671	-0.395149	-0.0128614	-3.76368	-0.708887	-3.6269	-1.21968	-3.43764	-0.521602	-3.44776	-3.4753	-0.608043	-0.137896	-0.134414	-1.34986
Q8N6G5	Q8N6G5	CGAT2_HUMAN	CSGALNACT2	Chondroitin sulfate N-acetylgalactosaminyltransferase 2																																																				-3.55009	-3.47432	-3.55038	-3.6189	-3.84037	-3.72718	-3.63928	-3.56564	-3.50769	-3.41721	-3.57095	-3.28271	-3.50126	-3.55389	-3.42485	-3.48902
Q8N6L1	Q8N6L1	KTAP2_HUMAN	KRTCAP2	Keratinocyte-associated protein 2		252495		251550			523717	292348								155521			17.9459		17.9405			18.9984	18.1573								17.2467			-1.92224		-1.78443			-0.933527	-1.66918								-2.5528		-3.38882	-1.92224	-3.6306	-1.78443	-3.66825	-3.71304	-0.933527	-1.66918	-3.45835	-3.40062	-3.3824	-3.32457	-3.50924	-3.42073	-3.54842	-2.5528
Q8N6M0	Q8N6M0	OTU6B_HUMAN	OTUD6B	Deubiquitinase OTUD6B																																																				-3.42809	-3.48916	-3.4579	-3.68606	-3.70701	-3.58353	-3.64095	-3.69767	-3.33471	-3.50852	-3.44864	-3.28694	-3.57345	-3.61327	-3.47809	-3.35674
Q8N6S5	Q8N6S5	AR6P6_HUMAN	ARL6IP6	ADP-ribosylation factor-like protein 6-interacting protein 6	881925	1168740	739450	941341		316214	703682	560657	917239	898179	1146880				1084350	1188240		19.7503	20.1565	19.4961	19.8444		18.2705	19.4246	19.0968	19.8069	19.7766	20.1293				20.0484	20.1804		-0.0345539	0.288385	-0.317345	0.11944		-1.66107	-0.507391	-0.729748	-0.16365	-0.0626183	0.19272				0.265399	0.380843		-0.0345539	0.288385	-0.317345	0.11944	-3.8348	-1.66107	-0.507391	-0.729748	-0.16365	-0.0626183	0.19272	-3.46614	-3.52764	-3.46066	0.265399	0.380843
Q8N6T3	Q8N6T3	ARFG1_HUMAN	ARFGAP1	ADP-ribosylation factor GTPase-activating protein 1	3807860	3178090	3390040	3986730	2507050	3192670	2420130	2343240	5395580	4414570	4283000		2996920	3154570	3411330	3245740		21.8605	21.5997	21.6929	21.9268	21.2576	21.6063	21.2067	21.1601	22.3633	22.0738	22.0302		21.515	21.589	21.7019	21.6301		2.0757	1.73159	1.87943	2.20186	1.41899	1.67472	1.2747	1.33357	2.39276	2.23458	2.09363		1.65908	1.81683	1.9189	1.83056		2.0757	1.73159	1.87943	2.20186	1.41899	1.67472	1.2747	1.33357	2.39276	2.23458	2.09363	-3.5312	1.65908	1.81683	1.9189	1.83056
Q8N6V9	Q8N6V9	TEX9_HUMAN	TEX9	Testis-expressed protein 9					230923		122718							151281								17.8171		16.905							17.2069								-2.02152		-3.02697							-2.56531				-3.66919	-3.51517	-3.39948	-3.46217	-2.02152	-3.64821	-3.02697	-3.5705	-3.27357	-3.60518	-3.45045	-3.42807	-3.48485	-2.56531	-3.55145	-3.46431
Q8N766	Q8N766	EMC1_HUMAN	EMC1	ER membrane protein complex subunit 1	1371650	1892070	1106540	1516350	582086	743911	1392280	1680500	691788	671146	1033660	526555	648828	987235	1183520	1210540		20.3875	20.8515	20.0776	20.5322	19.1509	19.5048	20.409	20.6805	19.4	19.3563	19.9793	19.0062	19.3075	19.913	20.1747	20.2072		0.602631	0.983397	0.264186	0.807253	-0.687695	-0.426841	0.477063	0.853953	-0.570617	-0.482995	0.0427677	-0.914511	-0.548494	0.140852	0.391652	0.407668		0.602631	0.983397	0.264186	0.807253	-0.687695	-0.426841	0.477063	0.853953	-0.570617	-0.482995	0.0427677	-0.914511	-0.548494	0.140852	0.391652	0.407668
Q8N7H5	Q8N7H5	PAF1_HUMAN	PAF1	RNA polymerase II-associated factor 1 homolog			552030		701096	885828	1037980		445780	613384		636368	995524	924038	952600	1019940				19.0744		19.4193	19.7567	19.9853		18.766	19.2264		19.2795	19.9251	19.8176	19.8615	19.9601				-0.739051		-0.419315	-0.174944	0.0533923		-1.20462	-0.612831		-0.641234	0.0691259	0.0454102	0.0785109	0.160501		-3.53584	-3.67443	-0.739051	-3.64114	-0.419315	-0.174944	0.0533923	-3.79508	-1.20462	-0.612831	-3.625	-0.641234	0.0691259	0.0454102	0.0785109	0.160501
Q8N7W2	Q8N7W2	BEND7_HUMAN	BEND7	BEN domain-containing protein 7	94168.5	98513.6		53273.5				43036.6			94201.1	141008	92960.6	103443	73908.2	90088.6		16.523	16.588		15.7011				15.3933			16.5235	17.1054	16.5043	16.6585	16.1734	16.4591		-3.26189	-3.2801		-4.02379				-4.43323			-3.41311	-2.81532	-3.35164	-3.11371	-3.60955	-3.34049		-3.26189	-3.2801	-3.37062	-4.02379	-3.61717	-3.66957	-3.651	-4.43323	-3.34837	-3.56249	-3.41311	-2.81532	-3.35164	-3.11371	-3.60955	-3.34049
Q8N7X0	Q8N7X0	ADGB_HUMAN	ADGB	Androglobin	931841	711412	838022	1065760		1872780	1339750	1092990		1436600			1096770	893600		717437		19.8297	19.4403	19.6766	20.0235		20.8368	20.3535	20.0598		20.4542			20.0648	19.7693		19.4525		0.0448739	-0.427811	-0.13681	0.298533		0.905139	0.421577	0.233342		0.614965			0.208859	-0.00291281		-0.347059		0.0448739	-0.427811	-0.13681	0.298533	-3.67444	0.905139	0.421577	0.233342	-3.37767	0.614965	-3.46777	-3.33894	0.208859	-0.00291281	-3.50353	-0.347059
Q8N7Z5	Q8N7Z5	ANR31_HUMAN	ANKRD31	Ankyrin repeat domain-containing protein 31							441342																	18.7515																	-1.18042											-3.49905	-3.68595	-3.62129	-3.51033	-3.87962	-3.59689	-1.18042	-3.75429	-3.3979	-3.60244	-3.6304	-3.43317	-3.37388	-3.36804	-3.60753	-3.58242
Q8N8A6	Q8N8A6	DDX51_HUMAN	DDX51	ATP-dependent RNA helicase DDX51	2448740	2083660	2630960	2763370	1918200	2368710	2249430	2128610	2358170	2816440	2463090	2932980	2873760	2448990	2395490	2174820		21.2236	20.9907	21.3272	21.398	20.8713	21.1757	21.1011	21.0215	21.1692	21.4254	21.232	21.4839	21.4545	21.2238	21.1919	21.0525		1.43876	1.12255	1.51372	1.67308	1.03275	1.24406	1.16917	1.19497	1.19865	1.58618	1.29548	1.5632	1.59854	1.45157	1.40889	1.25291		1.43876	1.12255	1.51372	1.67308	1.03275	1.24406	1.16917	1.19497	1.19865	1.58618	1.29548	1.5632	1.59854	1.45157	1.40889	1.25291
Q8N8J7	Q8N8J7	F241A_HUMAN	FAM241A	Uncharacterized protein FAM241A		124273	163249	142180				91434.6								97041.2			16.9232	17.3167	17.1174				16.4805								16.5663			-2.94498	-2.49672	-2.60756				-3.34605								-3.23324		-3.68453	-2.94498	-2.49672	-2.60756	-3.61729	-3.49826	-3.65987	-3.34605	-3.28298	-3.67781	-3.47771	-3.28818	-3.58308	-3.64074	-3.48099	-3.23324
Q8N8N7	Q8N8N7	PTGR2_HUMAN	PTGR2	Prostaglandin reductase 2																																																				-3.40327	-3.53912	-3.5775	-3.49218	-3.80219	-3.75558	-3.7106	-3.64392	-3.5494	-3.4533	-3.5082	-3.4507	-3.48338	-3.46279	-3.365	-3.41924
Q8N8Q8	Q8N8Q8	COX18_HUMAN	COX18	Cytochrome c oxidase assembly protein COX18, mitochondrial	482544	700844	451729	609551	261065	262256	437662	459832		321018	373701		277080	417218	564953	388042		18.8803	19.4187	18.7851	19.2174	17.994	18.0006	18.7395	18.8107		18.2923	18.5115		18.0799	18.6704	19.1078	18.5659		-0.904549	-0.449403	-1.02834	-0.507531	-1.84452	-1.931	-1.1925	-1.01576		-1.54697	-1.42504		-1.77603	-1.10174	-0.675229	-1.2337		-0.904549	-0.449403	-1.02834	-0.507531	-1.84452	-1.931	-1.1925	-1.01576	-3.41209	-1.54697	-1.42504	-3.34247	-1.77603	-1.10174	-0.675229	-1.2337
Q8N8S7	Q8N8S7	ENAH_HUMAN	ENAH	Protein enabled homolog	199355				216085	143242	111682	122350	243859		310114		283738	373450	180419	470294		17.605				17.7212	17.1281	16.769	16.9007	17.8957		18.2424		18.1142	18.5106	17.461	18.8432		-2.17987				-2.11733	-2.80352	-3.16292	-2.92585	-2.0749		-1.69412		-1.74177	-1.26163	-2.32201	-0.956348		-2.17987	-3.53239	-3.44952	-3.62059	-2.11733	-2.80352	-3.16292	-2.92585	-2.0749	-3.56016	-1.69412	-3.54502	-1.74177	-1.26163	-2.32201	-0.956348
Q8N961	Q8N961	ABTB2_HUMAN	ABTB2	Ankyrin repeat and BTB/POZ domain-containing protein 2			67683.5																	16.0465																	-3.76692															-3.41301	-3.47462	-3.76692	-3.72373	-3.64821	-3.72171	-3.61684	-3.75013	-3.38164	-3.54888	-3.36928	-3.41053	-3.61201	-3.36628	-3.5742	-3.44007
Q8N983	Q8N983	RM43_HUMAN	MRPL43	39S ribosomal protein L43, mitochondrial														512586	464225	553239															18.9674	18.8245	19.0775															-0.804748	-0.958535	-0.722008		-3.49728	-3.47161	-3.48395	-3.57087	-3.85072	-3.74353	-3.59522	-3.60698	-3.49763	-3.63805	-3.50384	-3.46586	-3.44147	-0.804748	-0.958535	-0.722008
Q8N9F0	Q8N9F0	NAT8L_HUMAN	NAT8L	N-acetylaspartate synthetase				73724.9	78121.6	112984	40164.2						88156	106876							16.1699	16.2534	16.7858	15.2936						16.4278	16.7056							-3.55505	-3.58513	-3.14585	-4.63833						-3.4282	-3.0666				-3.65947	-3.58654	-3.506	-3.55505	-3.58513	-3.14585	-4.63833	-3.69925	-3.54923	-3.42453	-3.45306	-3.514	-3.4282	-3.0666	-3.32533	-3.60924
Q8N9M1	Q8N9M1	CS047_HUMAN	C19orf47	Uncharacterized protein C19orf47	824900	942113	767517	999600	887105	1023180	749439	687403	1060470	1044470	1196640	971782	836189	819372	852845	619436		19.6539	19.8455	19.5498	19.931	19.7587	19.9646	19.5155	19.3908	20.0163	19.9943	20.1906	19.8903	19.6735	19.6442	19.7019	19.2406		-0.130991	-0.0225966	-0.263599	0.206073	-0.0798226	0.0330172	-0.416503	-0.43571	0.0456847	0.155078	0.253995	-0.0304629	-0.182501	-0.128023	-0.0810761	-0.558956		-0.130991	-0.0225966	-0.263599	0.206073	-0.0798226	0.0330172	-0.416503	-0.43571	0.0456847	0.155078	0.253995	-0.0304629	-0.182501	-0.128023	-0.0810761	-0.558956
Q8N9N7	Q8N9N7	LRC57_HUMAN	LRRC57	Leucine-rich repeat-containing protein 57	527222	251942	669767	565808						741366	552854	748638		524824		497140		19.0081	17.9427	19.3533	19.11						19.4998	19.0765	19.5139		19.0015		18.9233		-0.776799	-1.92541	-0.460139	-0.614965						-0.339435	-0.860024	-0.406827		-0.770708		-0.876259		-0.776799	-1.92541	-0.460139	-0.614965	-3.65026	-3.61619	-3.55025	-3.80666	-3.51822	-0.339435	-0.860024	-0.406827	-3.63857	-0.770708	-3.41381	-0.876259
Q8N9T8	Q8N9T8	KRI1_HUMAN	KRI1	Protein KRI1 homolog	987704	652384	845827	1192590	1508760	1805780	1327360	904313	700513	879781	876514	859810	1156510	1144970	1180370	881564		19.9137	19.3154	19.69	20.1857	20.5249	20.7842	20.3401	19.7865	19.4181	19.7468	19.7414	19.7137	20.1413	20.1269	20.1708	19.7497		0.128869	-0.552775	-0.123435	0.460749	0.686364	0.852579	0.408173	-0.0400439	-0.552535	-0.0924768	-0.195145	-0.207078	0.285376	0.354696	0.387808	-0.049846		0.128869	-0.552775	-0.123435	0.460749	0.686364	0.852579	0.408173	-0.0400439	-0.552535	-0.0924768	-0.195145	-0.207078	0.285376	0.354696	0.387808	-0.049846
Q8NAF0	Q8NAF0	ZN579_HUMAN	ZNF579	Zinc finger protein 579				258522	264104	306497	197755	188118		272584			257008		190863						17.9799	18.0107	18.2255	17.5934	17.5213		18.0563			17.9715		17.5422						-1.74499	-1.82782	-1.7061	-2.3386	-2.30523		-1.78292			-1.88452		-2.24082			-3.43182	-3.67276	-3.51546	-1.74499	-1.82782	-1.7061	-2.3386	-2.30523	-3.33865	-1.78292	-3.45716	-3.53511	-1.88452	-3.37377	-2.24082	-3.44452
Q8NAV1	Q8NAV1	PR38A_HUMAN	PRPF38A	Pre-mRNA-splicing factor 38A	1552730	1658550	1364580	1205280	944677	636950	490509	651383	2004720	1631430	1609770	1764970	2008100	1770280	1508490	2253040		20.5664	20.6615	20.38	20.2009	19.8495	19.2808	18.9039	19.3131	20.935	20.6377	20.6184	20.7512	20.9374	20.7555	20.5247	21.1034		0.781525	0.793354	0.566587	0.476019	0.0108936	-0.650791	-1.02803	-0.51336	0.964382	0.798444	0.681861	0.830476	1.08143	0.983364	0.741674	1.30389		0.781525	0.793354	0.566587	0.476019	0.0108936	-0.650791	-1.02803	-0.51336	0.964382	0.798444	0.681861	0.830476	1.08143	0.983364	0.741674	1.30389
Q8NB15	Q8NB15	ZN511_HUMAN	ZNF511	Zinc finger protein 511		411743	515870	419682		502632	311355	474942		317628	514803	470715		116809	346438	367556			18.6514	18.9766	18.6789		18.9391	18.2482	18.8574		18.277	18.9737	18.8445		16.8338	18.4022	18.4876			-1.21675	-0.83679	-1.04598		-0.992468	-1.68375	-0.969115		-1.56228	-0.962902	-1.07624		-2.93839	-1.38076	-1.31195		-3.60595	-1.21675	-0.83679	-1.04598	-3.86342	-0.992468	-1.68375	-0.969115	-3.47033	-1.56228	-0.962902	-1.07624	-3.39221	-2.93839	-1.38076	-1.31195
Q8NB78	Q8NB78	KDM1B_HUMAN	KDM1B	Lysine-specific histone demethylase 1B		891373	1026150	858950	759136				490427	1056230	1186350	996688	1045680	472816	629102	771799			19.7657	19.9688	19.7122	19.534				18.9037	20.0105	20.1781	19.9268	19.996	18.8509	19.2629	19.5579			-0.102467	0.155372	-0.0127035	-0.304569				-1.06691	0.171231	0.241536	0.0060463	0.140039	-0.921263	-0.520066	-0.241686		-3.43087	-0.102467	0.155372	-0.0127035	-0.304569	-3.52511	-3.73791	-3.78992	-1.06691	0.171231	0.241536	0.0060463	0.140039	-0.921263	-0.520066	-0.241686
Q8NBF2	Q8NBF2	NHLC2_HUMAN	NHLRC2	NHL repeat-containing protein 2																																																				-3.54175	-3.4642	-3.45572	-3.48247	-3.59732	-3.66487	-3.68925	-3.7744	-3.43789	-3.49008	-3.54071	-3.46768	-3.57802	-3.4972	-3.37429	-3.52429
Q8NBJ5	Q8NBJ5	GT251_HUMAN	COLGALT1	Procollagen galactosyltransferase 1	2352620	5434780	6022850		1637660								3164500	3102660		4810610		21.1658	22.3738	22.522		20.6432								21.5935	21.5651		22.1978		1.38099	2.50565	2.70858		0.804636								1.73758	1.79289		2.39824		1.38099	2.50565	2.70858	-3.64169	0.804636	-3.56076	-3.50114	-3.73628	-3.51939	-3.43939	-3.52749	-3.3832	1.73758	1.79289	-3.44943	2.39824
Q8NBJ7	Q8NBJ7	SUMF2_HUMAN	SUMF2	Inactive C-alpha-formylglycine-generating enzyme 2																																																				-3.55458	-3.44784	-3.56563	-3.74499	-3.74496	-3.77738	-3.65672	-3.62797	-3.4047	-3.64681	-3.54689	-3.50629	-3.4832	-3.47489	-3.61733	-3.38108
Q8NBN7	Q8NBN7	RDH13_HUMAN	RDH13	Retinol dehydrogenase 13	1270810	1609500	1299220	968460	870891	974284	1189470	1413440	1367680	1110260	1480190	1521590	1048600	1088080	1032750	1336370		20.2773	20.6182	20.3092	19.8853	19.7321	19.894	20.1819	20.4308	20.3833	20.0825	20.4974	20.5371	20	20.0534	19.9781	20.3499		0.492467	0.750044	0.495776	0.160415	-0.106435	-0.0376285	0.249933	0.604273	0.412712	0.243204	0.560788	0.616412	0.144062	0.281171	0.195059	0.550336		0.492467	0.750044	0.495776	0.160415	-0.106435	-0.0376285	0.249933	0.604273	0.412712	0.243204	0.560788	0.616412	0.144062	0.281171	0.195059	0.550336
Q8NBP5	Q8NBP5	MFSD9_HUMAN	MFSD9	Major facilitator superfamily domain-containing protein 9	206740	216835	171407	239891			80597.1	113670		113236	118808	81287.1						17.6575	17.7262	17.3871	17.872			16.2984	16.7945		16.789	16.8583	16.3107						-2.12739	-2.1419	-2.42637	-1.8529			-3.63351	-3.03201		-3.05029	-3.07829	-3.61						-2.12739	-2.1419	-2.42637	-1.8529	-3.86939	-3.57132	-3.63351	-3.03201	-3.48697	-3.05029	-3.07829	-3.61	-3.6041	-3.59216	-3.61572	-3.52066
Q8NBP7	Q8NBP7	PCSK9_HUMAN	PCSK9	Proprotein convertase subtilisin/kexin type 9																																																				-3.64005	-3.63659	-3.56918	-3.73674	-3.62494	-3.52025	-3.70105	-3.58748	-3.53328	-3.45554	-3.42386	-3.40522	-3.42581	-3.63402	-3.38361	-3.42194
Q8NBQ5	Q8NBQ5	DHB11_HUMAN	HSD17B11	Estradiol 17-beta-dehydrogenase 11	4598830	3927260	4582910	4913350	2633430	2216160	3483110	2957680	1998890	3602960	3171740	2720040	3533340	4571560	5000670	3912010		22.1328	21.9051	22.1278	22.2283	21.3285	21.0796	21.7319	21.496	20.9308	21.7808	21.5968	21.3752	21.7526	22.1243	22.2537	21.8995		2.34799	2.03695	2.31439	2.50336	1.48994	1.14802	1.79999	1.66953	0.96018	1.94149	1.66028	1.45446	1.89663	2.35207	2.47069	2.09993		2.34799	2.03695	2.31439	2.50336	1.48994	1.14802	1.79999	1.66953	0.96018	1.94149	1.66028	1.45446	1.89663	2.35207	2.47069	2.09993
Q8NBR6	Q8NBR6	MINY2_HUMAN	MINDY2	Ubiquitin carboxyl-terminal hydrolase MINDY-2																																																				-3.59027	-3.49126	-3.65129	-3.59232	-3.71314	-3.70683	-3.52802	-3.55695	-3.54242	-3.47041	-3.59997	-3.40174	-3.36298	-3.56874	-3.56768	-3.35228
Q8NBS9	Q8NBS9	TXND5_HUMAN	TXNDC5	Thioredoxin domain-containing protein 5	592359					878490		528775	619482				642741	1003670				19.1761					19.7447		19.0123	19.2407				19.2939	19.9369				-0.608738					-0.186945		-0.814212	-0.729885				-0.562093	0.164671				-0.608738	-3.69043	-3.56802	-3.60663	-3.60698	-0.186945	-3.66944	-0.814212	-0.729885	-3.62674	-3.57909	-3.32112	-0.562093	0.164671	-3.3553	-3.60915
Q8NBU5	Q8NBU5	ATAD1_HUMAN	ATAD1	Outer mitochondrial transmembrane helix translocase	390076	729450		439749	1003650	810321	920729	936063					738483	584292	669293	618539		18.5734	19.4764		18.7463	19.9368	19.6281	19.8124	19.8362					19.4942	19.1563	19.3523	19.2385		-1.21145	-0.391688		-0.978597	0.0982569	-0.303477	-0.119538	0.00973956					-0.361766	-0.615852	-0.430722	-0.561047		-1.21145	-0.391688	-3.55095	-0.978597	0.0982569	-0.303477	-0.119538	0.00973956	-3.31589	-3.57522	-3.4682	-3.42519	-0.361766	-0.615852	-0.430722	-0.561047
Q8NBX0	Q8NBX0	SCPDL_HUMAN	SCCPDH	Saccharopine dehydrogenase-like oxidoreductase	6141410	6811010	5955910	5517150	2499000	3065080	3819950	4123800	2222710	3855950	4905360	3300510	3662110	5242740	5731650	6187820		22.5501	22.6994	22.5059	22.3955	21.2529	21.5475	21.8651	21.9755	21.0839	21.8787	22.2259	21.6543	21.8042	22.3219	22.4505	22.561		2.76529	2.8313	2.69245	2.67057	1.41435	1.61588	1.93317	2.14904	1.1133	2.03939	2.28937	1.73352	1.94827	2.54971	2.66752	2.76145		2.76529	2.8313	2.69245	2.67057	1.41435	1.61588	1.93317	2.14904	1.1133	2.03939	2.28937	1.73352	1.94827	2.54971	2.66752	2.76145
Q8NBZ7	Q8NBZ7	UXS1_HUMAN	UXS1	UDP-glucuronic acid decarboxylase 1													440234																	18.7479																	-1.10806					-3.64413	-3.47623	-3.57536	-3.56976	-3.6296	-3.64127	-3.67024	-3.53376	-3.30421	-3.63281	-3.53592	-3.35403	-1.10806	-3.54123	-3.58237	-3.46958
Q8NC51	Q8NC51	PAIRB_HUMAN	SERBP1	Plasminogen activator inhibitor 1 RNA-binding protein	209716	215082	247555	215523	451693	242566	280305	484132	250127	381296	313938	266979	180942	175378	154738	210344		17.6781	17.7145	17.9174	17.7175	18.785	17.888	18.0966	18.885	17.9323	18.5406	18.2601	18.0264	17.4652	17.4201	17.2395	17.6824		-2.10677	-2.15361	-1.89605	-2.00744	-1.05358	-2.04359	-1.83532	-0.941466	-2.03829	-1.29871	-1.67644	-1.89437	-2.3908	-2.35207	-2.54353	-2.11716		-2.10677	-2.15361	-1.89605	-2.00744	-1.05358	-2.04359	-1.83532	-0.941466	-2.03829	-1.29871	-1.67644	-1.89437	-2.3908	-2.35207	-2.54353	-2.11716
Q8NC56	Q8NC56	LEMD2_HUMAN	LEMD2	LEM domain-containing protein 2	2749380	3373370	2165080	2782110	1352950	2364620	3227830	3516420	1611540	1467860	2260640	2191600	1624200	2257100	3455830	3008810		21.3907	21.6858	21.046	21.4077	20.3677	21.1732	21.6221	21.7457	20.62	20.4853	21.1083	21.0636	20.6313	21.106	21.7206	21.5208		1.60582	1.81762	1.23255	1.68283	0.529109	1.24157	1.69018	1.91917	0.649421	0.646021	1.17174	1.14282	0.775327	1.33386	1.9376	1.72121		1.60582	1.81762	1.23255	1.68283	0.529109	1.24157	1.69018	1.91917	0.649421	0.646021	1.17174	1.14282	0.775327	1.33386	1.9376	1.72121
Q8NCA5	Q8NCA5	FA98A_HUMAN	FAM98A	Protein FAM98A	855396	418258	672610	613622	505067	652351	533046	684583	812134	597454	617542	618956	976193	1013550	1032740	1013920		19.7062	18.674	19.3594	19.227	18.9461	19.3153	19.0239	19.3849	19.6314	19.1885	19.2362	19.2395	19.8968	19.951	19.978	19.9515		-0.0786175	-1.1941	-0.454028	-0.497927	-0.892453	-0.616322	-0.908054	-0.441641	-0.339229	-0.650794	-0.700385	-0.681259	0.0408362	0.178803	0.195046	0.151961		-0.0786175	-1.1941	-0.454028	-0.497927	-0.892453	-0.616322	-0.908054	-0.441641	-0.339229	-0.650794	-0.700385	-0.681259	0.0408362	0.178803	0.195046	0.151961
Q8NCN4	Q8NCN4	RN169_HUMAN	RNF169	E3 ubiquitin-protein ligase RNF169	581719	580818	519805	629270	774697	623217	541836	603771	613868	661076	645691	730273	527473	539531	449624	447199		19.15	19.1477	18.9876	19.2633	19.5633	19.2494	19.0475	19.2036	19.2276	19.3345	19.3005	19.4781	19.0087	19.0413	18.7784	18.7706		-0.634887	-0.720411	-0.825827	-0.461599	-0.275295	-0.682236	-0.884458	-0.622865	-0.743019	-0.504805	-0.636078	-0.44266	-0.847233	-0.730836	-1.00464	-1.02899		-0.634887	-0.720411	-0.825827	-0.461599	-0.275295	-0.682236	-0.884458	-0.622865	-0.743019	-0.504805	-0.636078	-0.44266	-0.847233	-0.730836	-1.00464	-1.02899
Q8ND04	Q8ND04	SMG8_HUMAN	SMG8	Protein SMG8																																																				-3.47034	-3.64329	-3.5821	-3.74404	-3.78831	-3.533	-3.60117	-3.64937	-3.55146	-3.60994	-3.55517	-3.50696	-3.39634	-3.55006	-3.56176	-3.57412
Q8ND30	Q8ND30	LIPB2_HUMAN	PPFIBP2	Liprin-beta-2	580036	712469	727269	694225		511404		538653	599893	726410		845346	531598		627964	473161		19.1458	19.4425	19.4721	19.405		18.9641		19.039	19.1943	19.4704		19.6892	19.02		19.2603	18.852		-0.639067	-0.425669	-0.341309	-0.319874		-0.967507		-0.78751	-0.776242	-0.368837		-0.231554	-0.835995		-0.522678	-0.94758		-0.639067	-0.425669	-0.341309	-0.319874	-3.86949	-0.967507	-3.65221	-0.78751	-0.776242	-0.368837	-3.55315	-0.231554	-0.835995	-3.52351	-0.522678	-0.94758
Q8ND56	Q8ND56	LS14A_HUMAN	LSM14A	Protein LSM14 homolog A	581987	571502	705991	829347	1094800	1227500	880405	1002200	619136	964920	820425	786402	723866	637125	758762	712101		19.1506	19.1244	19.4293	19.6616	20.0622	20.2273	19.7478	19.9347	19.2399	19.88	19.646	19.5849	19.4654	19.2812	19.5333	19.4417		-0.634223	-0.743738	-0.384148	-0.0633018	0.223668	0.29568	-0.184147	0.108232	-0.730691	0.0407881	-0.290551	-0.335829	-0.390608	-0.490966	-0.249712	-0.357829		-0.634223	-0.743738	-0.384148	-0.0633018	0.223668	0.29568	-0.184147	0.108232	-0.730691	0.0407881	-0.290551	-0.335829	-0.390608	-0.490966	-0.249712	-0.357829
Q8NDD1	Q8NDD1	CA131_HUMAN	C1orf131	Uncharacterized protein C1orf131					484388	438168		324868				325921										18.8858	18.7411		18.3095				18.3142										-0.952764	-1.19049		-1.51701				-1.60657						-3.52263	-3.63791	-3.39702	-3.5786	-0.952764	-1.19049	-3.53871	-1.51701	-3.27154	-3.63132	-3.61861	-1.60657	-3.60719	-3.39415	-3.41214	-3.43009
Q8NDF8	Q8NDF8	PAPD5_HUMAN	TENT4B	Terminal nucleotidyltransferase 4B	785624	796340	769376	1025860	246547		523765		858826	629483	609593	698695	865472	1116100	814280	744153		19.5835	19.603	19.5533	19.9684	17.9115		18.9986		19.712	19.2638	19.2175	19.4143	19.7231	20.09	19.6352	19.5052		-0.201371	-0.265112	-0.260109	0.243484	-1.92706		-0.933395		-0.258581	-0.575454	-0.719076	-0.506433	-0.132843	0.317852	-0.147835	-0.294312		-0.201371	-0.265112	-0.260109	0.243484	-1.92706	-3.75686	-0.933395	-3.56165	-0.258581	-0.575454	-0.719076	-0.506433	-0.132843	0.317852	-0.147835	-0.294312
Q8NDI1	Q8NDI1	EHBP1_HUMAN	EHBP1	EH domain-binding protein 1	656813	941261	825159	819423	819811	588926	567366	762727					869072	720039	1024100	832609		19.3251	19.8442	19.6543	19.6442	19.6449	19.1677	19.1139	19.5408					19.7291	19.4577	19.9659	19.6673		-0.459727	-0.0239019	-0.159126	-0.0806693	-0.193636	-0.763884	-0.818035	-0.285699					-0.126855	-0.314467	0.182925	-0.132272		-0.459727	-0.0239019	-0.159126	-0.0806693	-0.193636	-0.763884	-0.818035	-0.285699	-3.45016	-3.48275	-3.36952	-3.54854	-0.126855	-0.314467	0.182925	-0.132272
Q8NDN9	Q8NDN9	RCBT1_HUMAN	RCBTB1	RCC1 and BTB domain-containing protein 1	51216.5	24803.8	33137.1	57931						38805.8	52141.6	33119	42174.3	34102.8	48689.5	24592.6		15.6443	14.5983	15.0162	15.822						15.244	15.6701	15.0154	15.3641	15.0576	15.5713	14.5859		-4.14053	-5.26986	-4.79728	-3.90287						-4.59528	-4.26642	-4.90536	-4.49189	-4.71458	-4.21168	-5.21362		-4.14053	-5.26986	-4.79728	-3.90287	-3.70786	-3.76036	-3.65929	-3.73347	-3.51462	-4.59528	-4.26642	-4.90536	-4.49189	-4.71458	-4.21168	-5.21362
Q8NDT2	Q8NDT2	RB15B_HUMAN	RBM15B	Putative RNA-binding protein 15B	1114450	1243700	1413570	1260230	1935510	2002890	1617170	1514330	1514640	1991310	1831800	2101350	1283800	1085320	1081730	1042100		20.0879	20.2462	20.4309	20.2653	20.8843	20.9337	20.625	20.5302	20.5305	20.9253	20.8048	21.0029	20.292	20.0497	20.0449	19.9911		0.30305	0.37807	0.617474	0.540337	1.04571	1.00204	0.693085	0.703742	0.559956	1.08602	0.868268	1.08215	0.436018	0.277507	0.261909	0.191511		0.30305	0.37807	0.617474	0.540337	1.04571	1.00204	0.693085	0.703742	0.559956	1.08602	0.868268	1.08215	0.436018	0.277507	0.261909	0.191511
Q8NDT2;Q96T37	Q8NDT2;Q96T37	RB15B_HUMAN;RBM15_HUMAN	RBM15;RBM15B	Putative RNA-binding protein 15B					926237	887955	624700	589762		1069540	859884	908005	802644									19.821	19.7601	19.2528	19.1698		20.0286	19.7138	19.7923	19.6144									-0.0175461	-0.171484	-0.679151	-0.656733		0.189297	-0.22278	-0.128395	-0.24157					-3.57289	-3.39139	-3.61773	-3.62324	-0.0175461	-0.171484	-0.679151	-0.656733	-3.4806	0.189297	-0.22278	-0.128395	-0.24157	-3.55146	-3.54828	-3.52653
Q8NDX6	Q8NDX6	ZN740_HUMAN	ZNF740	Zinc finger protein 740	475979	442295	432757	476363	654879	666995	436247	361388	491269	585674	637153	674165	466252	449686	390455	386719		18.8605	18.7546	18.7232	18.8617	19.3209	19.3473	18.7348	18.4632	18.9062	19.1597	19.2813	19.3627	18.8308	18.7786	18.5748	18.5609		-0.924312	-1.11349	-1.09024	-0.863216	-0.517699	-0.584295	-1.19717	-1.36332	-1.06443	-0.679523	-0.655282	-0.557994	-1.02522	-0.993624	-1.2082	-1.23863		-0.924312	-1.11349	-1.09024	-0.863216	-0.517699	-0.584295	-1.19717	-1.36332	-1.06443	-0.679523	-0.655282	-0.557994	-1.02522	-0.993624	-1.2082	-1.23863
Q8NE01	Q8NE01	CNNM3_HUMAN	CNNM3	Metal transporter CNNM3	466349	519924	425220	452958		584352			263314	392836	585681			243715	288663	535796		18.8311	18.9879	18.6978	18.789		19.1565			18.0064	18.5836	19.1598			17.8948	18.139	19.0313		-0.9538	-0.880196	-1.11559	-0.9359		-0.775133			-1.96416	-1.25569	-0.776807			-1.87735	-1.64397	-0.768227		-0.9538	-0.880196	-1.11559	-0.9359	-3.82105	-0.775133	-3.5865	-3.53222	-1.96416	-1.25569	-0.776807	-3.50732	-3.52944	-1.87735	-1.64397	-0.768227
Q8NE09	Q8NE09	RGS22_HUMAN	RGS22	Regulator of G-protein signaling 22									96308.6					160431												16.5554					17.2916												-3.41521					-2.48059				-3.4728	-3.59602	-3.55436	-3.50738	-3.80564	-3.53139	-3.60971	-3.58208	-3.41521	-3.49779	-3.6068	-3.31584	-3.51752	-2.48059	-3.47239	-3.47157
Q8NE62	Q8NE62	CHDH_HUMAN	CHDH	Choline dehydrogenase, mitochondrial	750588	874830	746932	614013	897527	885985	742438		759351	732592	612326	441731	521054	768979	828967	646561		19.5177	19.7386	19.5106	19.2279	19.7756	19.7569	19.5019		19.5344	19.4827	19.2239	18.7528	18.9911	19.5526	19.661	19.3024		-0.267189	-0.129494	-0.302821	-0.497008	-0.0629721	-0.174689	-0.430044		-0.43618	-0.356611	-0.712622	-1.16793	-0.864897	-0.219598	-0.122045	-0.497125		-0.267189	-0.129494	-0.302821	-0.497008	-0.0629721	-0.174689	-0.430044	-3.74052	-0.43618	-0.356611	-0.712622	-1.16793	-0.864897	-0.219598	-0.122045	-0.497125
Q8NE71	Q8NE71	ABCF1_HUMAN	ABCF1	ATP-binding cassette sub-family F member 1	2033690	2071060	2001560	2481540	3131120	3833110	2510100	2672620	1806330	3838340	3189120	3131650	2320500	2485520	2407300	2154470		20.9557	20.9819	20.9327	21.2428	21.5782	21.8701	21.2593	21.3498	20.7846	21.8721	21.6047	21.5785	21.146	21.2451	21.199	21.0389		1.17082	1.1138	1.11926	1.51789	1.73968	1.93847	1.32736	1.52332	0.814042	2.03279	1.66816	1.65776	1.29003	1.47293	1.41598	1.23935		1.17082	1.1138	1.11926	1.51789	1.73968	1.93847	1.32736	1.52332	0.814042	2.03279	1.66816	1.65776	1.29003	1.47293	1.41598	1.23935
Q8NE86	Q8NE86	MCU_HUMAN	MCU	Calcium uniporter protein, mitochondrial	412906	490628		314973							322118					467845		18.6555	18.9043		18.2649							18.2972					18.8357		-1.1294	-0.963867		-1.46005							-1.63933					-0.963881		-1.1294	-0.963867	-3.4577	-1.46005	-3.86385	-3.66323	-3.52083	-3.58866	-3.46115	-3.42262	-1.63933	-3.31287	-3.64064	-3.40908	-3.35366	-0.963881
Q8NEF9	Q8NEF9	SRFB1_HUMAN	SRFBP1	Serum response factor-binding protein 1	1462280	1290120	1510530	1611090	1711810	1761050	1334130	1301740	1455200	1363980	1530340	1595240	1690780	1775080	1681630	1633800		20.4798	20.2991	20.5266	20.6196	20.7071	20.748	20.3475	20.312	20.4728	20.3794	20.5454	20.6053	20.6893	20.7595	20.6814	20.6398		0.694938	0.430937	0.713185	0.894688	0.868523	0.816393	0.415513	0.485503	0.502198	0.540129	0.608858	0.684606	0.833287	0.98727	0.898429	0.840248		0.694938	0.430937	0.713185	0.894688	0.868523	0.816393	0.415513	0.485503	0.502198	0.540129	0.608858	0.684606	0.833287	0.98727	0.898429	0.840248
Q8NEJ9	Q8NEJ9	NGDN_HUMAN	NGDN	Neuroguidin	3441800	2505120	3508580	4146360	2386790	1783720	1668390	2022470	2286780	2022230	2088500	2071830	2766940	3280260	3427900	2440090		21.7147	21.2564	21.7425	21.9834	21.1866	20.7665	20.67	20.9477	21.1249	20.9475	20.994	20.9825	21.3999	21.6454	21.7089	21.2185		1.92988	1.38831	1.92902	2.2585	1.34807	0.834846	0.73807	1.12118	1.1543	1.10825	1.05747	1.06174	1.54389	1.8732	1.92589	1.41895		1.92988	1.38831	1.92902	2.2585	1.34807	0.834846	0.73807	1.12118	1.1543	1.10825	1.05747	1.06174	1.54389	1.8732	1.92589	1.41895
Q8NEM7	Q8NEM7	SP20H_HUMAN	SUPT20H	Transcription factor SPT20 homolog	484475	360410	513205	451950		332294	323505	258424	433345	570649	377414	361647	299148	416860	441409	434171		18.8861	18.4593	18.9692	18.7858		18.3421	18.3034	17.9794	18.7252	19.1222	18.5258	18.4642	18.1905	18.6692	18.7518	18.7279		-0.898788	-1.40886	-0.844263	-0.939114		-1.58951	-1.62853	-1.84713	-1.24543	-0.717018	-1.41077	-1.45651	-1.66547	-1.10298	-1.03124	-1.07165		-0.898788	-1.40886	-0.844263	-0.939114	-3.72826	-1.58951	-1.62853	-1.84713	-1.24543	-0.717018	-1.41077	-1.45651	-1.66547	-1.10298	-1.03124	-1.07165
Q8NEW0	Q8NEW0	ZNT7_HUMAN	SLC30A7	Zinc transporter 7	836085	584019		720757	394645	521170	804477	523238						698459	539173	580480		19.6733	19.1557		19.4592	18.5902	18.9914	19.6177	18.9971						19.4138	19.0404	19.1469		-0.11156	-0.712481		-0.265765	-1.24837	-0.940217	-0.314263	-0.829399						-0.358367	-0.742611	-0.652665		-0.11156	-0.712481	-3.63832	-0.265765	-1.24837	-0.940217	-0.314263	-0.829399	-3.54441	-3.60424	-3.60054	-3.30282	-3.48969	-0.358367	-0.742611	-0.652665
Q8NEY1	Q8NEY1	NAV1_HUMAN	NAV1	Neuron navigator 1						6881680																	22.7143																	2.78272												-3.57174	-3.65655	-3.43665	-3.60368	-3.65168	2.78272	-3.68206	-3.62178	-3.35405	-3.58893	-3.56119	-3.29882	-3.42629	-3.55679	-3.553	-3.53739
Q8NEY8	Q8NEY8	PPHLN_HUMAN	PPHLN1	Periphilin-1	939404	849102	903627	1062440	513980	453678	705588	592726	800520	789861	764737	838458	905210	758902	761967	949307		19.8414	19.6956	19.7854	20.0189	18.9714	18.7913	19.4285	19.177	19.6106	19.5912	19.5446	19.6774	19.7879	19.5336	19.5394	19.8565		0.0565358	-0.172559	-0.0280705	0.294032	-0.867215	-1.1403	-0.503488	-0.649501	-0.36001	-0.248022	-0.391958	-0.243357	-0.0680777	-0.238628	-0.243631	0.0569635		0.0565358	-0.172559	-0.0280705	0.294032	-0.867215	-1.1403	-0.503488	-0.649501	-0.36001	-0.248022	-0.391958	-0.243357	-0.0680777	-0.238628	-0.243631	0.0569635
Q8NEZ2	Q8NEZ2	VP37A_HUMAN	VPS37A	Vacuolar protein sorting-associated protein 37A									63435.9																	15.953																	-4.01758									-3.50319	-3.5578	-3.55736	-3.60792	-3.84699	-3.52965	-3.51193	-3.75078	-4.01758	-3.6494	-3.37841	-3.55617	-3.48258	-3.58546	-3.58873	-3.36713
Q8NEZ4	Q8NEZ4	KMT2C_HUMAN	KMT2C	Histone-lysine N-methyltransferase 2C	315726		395994	304188	1023410	1014450	2112440	2378110	812780	656640			763875	1002130	739229	907625		18.2683		18.5951	18.2146	19.965	19.9523	21.0105	21.1814	19.6325	19.3247			19.543	19.9346	19.4957	19.7917		-1.51654		-1.21832	-1.51031	0.126385	0.020655	1.07852	1.35488	-0.338082	-0.514519			-0.312994	0.162456	-0.287338	-0.00781492		-1.51654	-3.64165	-1.21832	-1.51031	0.126385	0.020655	1.07852	1.35488	-0.338082	-0.514519	-3.49917	-3.45825	-0.312994	0.162456	-0.287338	-0.00781492
Q8NEZ5	Q8NEZ5	FBX22_HUMAN	FBXO22	F-box only protein 22					191093																	17.5439																	-2.29465													-3.4173	-3.4749	-3.49659	-3.47317	-2.29465	-3.6386	-3.72097	-3.68292	-3.44068	-3.54729	-3.46994	-3.3353	-3.53579	-3.40405	-3.52349	-3.36587
Q8NF37	Q8NF37	PCAT1_HUMAN	LPCAT1	Lysophosphatidylcholine acyltransferase 1	1111080	1082310	927557	991176	554043	662789	1161550	1137080	381599	732188	763966	544105	782770	1010940	841878	1033810		20.0835	20.0457	19.8231	19.9188	19.0796	19.3382	20.1476	20.1169	18.5417	19.4819	19.5431	19.0535	19.5782	19.9473	19.6833	19.9795		0.298681	0.177545	0.00963803	0.193864	-0.75893	-0.593421	0.215665	0.290396	-1.42889	-0.357407	-0.393414	-0.867211	-0.277742	0.175083	-0.0997485	0.179988		0.298681	0.177545	0.00963803	0.193864	-0.75893	-0.593421	0.215665	0.290396	-1.42889	-0.357407	-0.393414	-0.867211	-0.277742	0.175083	-0.0997485	0.179988
Q8NF91	Q8NF91	SYNE1_HUMAN	SYNE1	Nesprin-1	287557		343930	479183				139921						319724	371377	283156		18.1335		18.3918	18.8702				17.0943						18.2865	18.5025	18.1112		-1.65136		-1.42168	-0.854701				-2.73225						-1.48571	-1.28048	-1.68831		-1.65136	-3.63396	-1.42168	-0.854701	-3.75329	-3.55304	-3.64095	-2.73225	-3.3144	-3.38439	-3.54201	-3.43251	-3.4933	-1.48571	-1.28048	-1.68831
Q8NFC6	Q8NFC6	BD1L1_HUMAN	BOD1L1	Biorientation of chromosomes in cell division protein 1-like 1	1428720	2073990	3463820	3179480	6597850	10030000	3203380	6224530	5173880	2101800	2792730	5290050	6487810	3595750	2411190	3895550		20.4463	20.984	21.7239	21.6004	22.6536	23.2578	21.6112	22.5695	22.3028	21.0032	21.4132	22.3348	22.6293	21.7779	21.2013	21.8934		0.661441	1.11584	1.91049	1.87544	2.815	3.32621	1.67921	2.74303	2.33223	1.16393	1.47668	2.41411	2.77333	2.00568	1.41831	2.09384		0.661441	1.11584	1.91049	1.87544	2.815	3.32621	1.67921	2.74303	2.33223	1.16393	1.47668	2.41411	2.77333	2.00568	1.41831	2.09384
Q8NFH3	Q8NFH3	NUP43_HUMAN	NUP43	Nucleoporin Nup43	1441010	1242730	1465870	1684110					1071760	1404800	820506	1359570	1772320	1805970	1979510	1535000		20.4586	20.2451	20.4833	20.6836					20.0316	20.4219	19.6462	20.3747	20.7572	20.7843	20.9167	20.5498		0.673799	0.376944	0.669887	0.958637					0.0609628	0.582672	-0.290408	0.453983	0.901237	1.01216	1.13371	0.750255		0.673799	0.376944	0.669887	0.958637	-3.65179	-3.54599	-3.4655	-3.60845	0.0609628	0.582672	-0.290408	0.453983	0.901237	1.01216	1.13371	0.750255
Q8NFH4	Q8NFH4	NUP37_HUMAN	NUP37	Nucleoporin Nup37		226137		169430									325652	243495	370560	225819			17.7868		17.3703									18.313	17.8935	18.4993	17.7848			-2.0813		-2.35459									-1.543	-1.87865	-1.28365	-2.01474		-3.47184	-2.0813	-3.41623	-2.35459	-3.61416	-3.53339	-3.49109	-3.58709	-3.36102	-3.48376	-3.47948	-3.32384	-1.543	-1.87865	-1.28365	-2.01474
Q8NFH5	Q8NFH5	NUP35_HUMAN	NUP35	Nucleoporin NUP35	771528	1026020	676113	515403	705159	1232000	1392650	1479570	1216420	763869	634162	604464	811137	504745	533060	584490		19.5574	19.9686	19.3669	18.9753	19.4276	20.2326	20.4094	20.4967	20.2142	19.543	19.2745	19.2053	19.6296	18.9452	19.0239	19.1568		-0.227491	0.10049	-0.446534	-0.749577	-0.410979	0.30096	0.477446	0.67024	0.243622	-0.296296	-0.662071	-0.715439	-0.226385	-0.826987	-0.759062	-0.642733		-0.227491	0.10049	-0.446534	-0.749577	-0.410979	0.30096	0.477446	0.67024	0.243622	-0.296296	-0.662071	-0.715439	-0.226385	-0.826987	-0.759062	-0.642733
Q8NFI3	Q8NFI3	ENASE_HUMAN	ENGASE	Cytosolic endo-beta-N-acetylglucosaminidase					647251	978310		669809						568870	687772							19.304	19.8999		19.3534						19.1177	19.3916							-0.534602	-0.0316792		-0.473116						-0.654443	-0.391429			-3.54583	-3.53325	-3.61193	-3.72329	-0.534602	-0.0316792	-3.58551	-0.473116	-3.2931	-3.63168	-3.6538	-3.28812	-3.5314	-0.654443	-0.391429	-3.48484
Q8NFW8	Q8NFW8	NEUA_HUMAN	CMAS	N-acylneuraminate cytidylyltransferase	4774950	4889340	4731820	5186220	8525180	9114290	6400750	6150020	5795370	7713000	6700060	7597210	5149070	4501030	4560870	4738340		22.1871	22.2212	22.174	22.3063	23.0233	23.1197	22.6098	22.5522	22.4665	22.8789	22.6757	22.857	22.2959	22.1018	22.1209	22.176		2.4022	2.35307	2.36053	2.58133	3.18473	3.18809	2.67785	2.72565	2.49588	3.0396	2.73918	2.9363	2.43991	2.32964	2.33788	2.3764		2.4022	2.35307	2.36053	2.58133	3.18473	3.18809	2.67785	2.72565	2.49588	3.0396	2.73918	2.9363	2.43991	2.32964	2.33788	2.3764
Q8NHG7	Q8NHG7	SVIP_HUMAN	SVIP	Small VCP/p97-interacting protein	673582	812776	650451	624727	253342	491404	508623	486338		588841		702592		756749	689687	663058		19.3615	19.6325	19.3111	19.2529	17.9507	18.9066	18.9562	18.8916		19.1675		19.4223		19.5295	19.3956	19.3388		-0.423356	-0.235639	-0.502358	-0.472052	-1.88784	-1.02506	-0.975718	-0.934907		-0.671743		-0.498409		-0.242727	-0.387418	-0.460776		-0.423356	-0.235639	-0.502358	-0.472052	-1.88784	-1.02506	-0.975718	-0.934907	-3.35199	-0.671743	-3.40132	-0.498409	-3.42869	-0.242727	-0.387418	-0.460776
Q8NHH9	Q8NHH9	ATLA2_HUMAN	ATL2	Atlastin-2	211790	246238	321834	291340		146523	152242	208678			384786	208852	257262	264129	340232	313209		17.6923	17.9097	18.296	18.1523		17.1608	17.216	17.6709			18.5537	17.6721	17.9729	18.0109	18.3762	18.2568		-2.09258	-1.95844	-1.51748	-1.57257		-2.77084	-2.71595	-2.15559			-1.38287	-2.24861	-1.88309	-1.7613	-1.40684	-1.54279		-2.09258	-1.95844	-1.51748	-1.57257	-3.64454	-2.77084	-2.71595	-2.15559	-3.34511	-3.39703	-1.38287	-2.24861	-1.88309	-1.7613	-1.40684	-1.54279
Q8NHM5	Q8NHM5	KDM2B_HUMAN	KDM2B	Lysine-specific demethylase 2B	602421	557735	548112	560530	716376	664351	456815	538973	653546	776567	893924	887940	636101	655918	634105	554135		19.2004	19.0892	19.0641	19.0964	19.4504	19.3416	18.8013	19.0399	19.3179	19.5668	19.7698	19.7601	19.2789	19.3232	19.2744	19.0799		-0.584438	-0.778917	-0.749327	-0.628486	-0.38821	-0.590025	-1.1307	-0.786653	-0.652658	-0.272511	-0.16677	-0.160633	-0.577074	-0.449027	-0.508638	-0.719674		-0.584438	-0.778917	-0.749327	-0.628486	-0.38821	-0.590025	-1.1307	-0.786653	-0.652658	-0.272511	-0.16677	-0.160633	-0.577074	-0.449027	-0.508638	-0.719674
Q8NHP8	Q8NHP8	PLBL2_HUMAN	PLBD2	Putative phospholipase B-like 2	191795	206692	117855	162263					952821	868371	1127630	799129	215274	214852	157173	153699		17.5492	17.6571	16.8467	17.308					19.8618	19.728	20.1049	19.6081	17.7158	17.713	17.262	17.2297		-2.23564	-2.21101	-2.96678	-2.41694					-0.108742	-0.11131	0.1683	-0.312667	-2.14016	-2.0592	-2.52101	-2.5698		-2.23564	-2.21101	-2.96678	-2.41694	-3.86317	-3.71015	-3.72294	-3.73075	-0.108742	-0.11131	0.1683	-0.312667	-2.14016	-2.0592	-2.52101	-2.5698
Q8NHQ9	Q8NHQ9	DDX55_HUMAN	DDX55	ATP-dependent RNA helicase DDX55	1446880	1084480	1284090	1431140	1868040	2243760	2123880	1478110	1330790	1975330	2073860	1732850	1340950	1276570	1257960	975104		20.4645	20.0486	20.2923	20.4487	20.8331	21.0975	21.0183	20.4953	20.3439	20.9137	20.9839	20.7247	20.3548	20.2838	20.2627	19.8952		0.679663	0.180435	0.478877	0.723815	0.994526	1.16588	1.08632	0.668816	0.373264	1.0744	1.04732	0.803979	0.498853	0.511659	0.479654	0.0956448		0.679663	0.180435	0.478877	0.723815	0.994526	1.16588	1.08632	0.668816	0.373264	1.0744	1.04732	0.803979	0.498853	0.511659	0.479654	0.0956448
Q8NHV4	Q8NHV4	NEDD1_HUMAN	NEDD1	Protein NEDD1	259225	252147	301583	299900	121166	140197	153457	105954	233889	309048	287696	203010	231942	218264	215408	222610		17.9838	17.9439	18.2022	18.1941	16.8866	17.0971	17.2275	16.6931	17.8355	18.2375	18.1342	17.6312	17.8234	17.7357	17.7167	17.7642		-1.80101	-1.92423	-1.61124	-1.5308	-2.95194	-2.83452	-2.70448	-3.13343	-2.13512	-1.60179	-1.80238	-2.28954	-2.03257	-2.03647	-2.06629	-2.03539		-1.80101	-1.92423	-1.61124	-1.5308	-2.95194	-2.83452	-2.70448	-3.13343	-2.13512	-1.60179	-1.80238	-2.28954	-2.03257	-2.03647	-2.06629	-2.03539
Q8NHY2	Q8NHY2	COP1_HUMAN	COP1	E3 ubiquitin-protein ligase COP1	46187.8												91851.1	79702.8	76992.6	87673.9		15.4952												16.487	16.2823	16.2324	16.4199		-4.28963												-3.36896	-3.48984	-3.55057	-3.37969		-4.28963	-3.55174	-3.54947	-3.52097	-3.81519	-3.65142	-3.63452	-3.50879	-3.31807	-3.38323	-3.38939	-3.39248	-3.36896	-3.48984	-3.55057	-3.37969
Q8NHZ8	Q8NHZ8	CDC26_HUMAN	CDC26	Anaphase-promoting complex subunit CDC26		396858	375729	195200									421320	392963	397474	335118			18.5983	18.5193	17.5746									18.6846	18.584	18.6005	18.3543			-1.26987	-1.29411	-2.15032									-1.17141	-1.18815	-1.1825	-1.44524		-3.55907	-1.26987	-1.29411	-2.15032	-3.85737	-3.73299	-3.66959	-3.72469	-3.40641	-3.47555	-3.39346	-3.4832	-1.17141	-1.18815	-1.1825	-1.44524
Q8NI27	Q8NI27	THOC2_HUMAN	THOC2	THO complex subunit 2	752131	711158	862135	863891	559793	800858	752615	562417	1558190	711816	995481	836983	870136	897506	754999	946109		19.5206	19.4398	19.7176	19.7205	19.0945	19.6112	19.5216	19.1013	20.5714	19.4411	19.925	19.6748	19.7309	19.7756	19.5261	19.8516		-0.264226	-0.428327	-0.0958841	-0.00442837	-0.744034	-0.320424	-0.410402	-0.725226	0.600852	-0.398117	-0.0115283	-0.245897	-0.125089	0.00337959	-0.256885	0.0520951		-0.264226	-0.428327	-0.0958841	-0.00442837	-0.744034	-0.320424	-0.410402	-0.725226	0.600852	-0.398117	-0.0115283	-0.245897	-0.125089	0.00337959	-0.256885	0.0520951
Q8NI36	Q8NI36	WDR36_HUMAN	WDR36	WD repeat-containing protein 36	5903360	4980610	5425320	5858380	4113380	5161310	4245670	4306310	5389670	5645910	5862980	5801110	6265470	5961540	5639500	5580490		22.4931	22.2479	22.3713	22.4821	21.9719	22.2993	22.0176	22.038	22.3618	22.4288	22.4832	22.4679	22.579	22.5073	22.4271	22.412		2.70825	2.37975	2.55784	2.75715	2.13332	2.36769	2.08561	2.21151	2.39118	2.58951	2.54664	2.54716	2.72302	2.73507	2.64414	2.61241		2.70825	2.37975	2.55784	2.75715	2.13332	2.36769	2.08561	2.21151	2.39118	2.58951	2.54664	2.54716	2.72302	2.73507	2.64414	2.61241
Q8NI37	Q8NI37	PPTC7_HUMAN	PPTC7	Protein phosphatase PTC7 homolog	260877	234546	214524	276483		192023	277762	130162		277779	313392	231571	198545	246916	208681	174640		17.993	17.8395	17.7108	18.0768		17.5509	18.0835	16.9899		18.0836	18.2576	17.8211	17.5991	17.9137	17.6709	17.414		-1.79184	-2.02863	-2.10266	-1.64809		-2.38069	-1.84847	-2.83656		-1.75568	-1.67895	-2.09964	-2.25686	-1.85852	-2.11206	-2.38553		-1.79184	-2.02863	-2.10266	-1.64809	-3.64354	-2.38069	-1.84847	-2.83656	-3.26385	-1.75568	-1.67895	-2.09964	-2.25686	-1.85852	-2.11206	-2.38553
Q8NI60	Q8NI60	COQ8A_HUMAN	COQ8A	Atypical kinase COQ8A, mitochondrial	2344900	1799020	2408150	1987430	1289570	1788690	1591610	1325030	1399800	3039880	2408830	2407090	1883990	2424390	2450900	1733790		21.1611	20.7788	21.1995	20.9225	20.2985	20.7705	20.6021	20.3376	20.4168	21.5356	21.1999	21.1989	20.8454	21.2092	21.2249	20.7255		1.37624	0.910643	1.38606	1.19755	0.459891	0.838861	0.670101	0.511087	0.446202	1.69632	1.26334	1.27812	0.989389	1.43701	1.44188	0.925946		1.37624	0.910643	1.38606	1.19755	0.459891	0.838861	0.670101	0.511087	0.446202	1.69632	1.26334	1.27812	0.989389	1.43701	1.44188	0.925946
Q8TAD8	Q8TAD8	SNIP1_HUMAN	SNIP1	Smad nuclear-interacting protein 1	744732	802746	682028	562186	798684	751709	780140	863360	1056830	944351	701822	943351	884025	890196	703125	839351		19.5064	19.6146	19.3795	19.1007	19.6073	19.5198	19.5734	19.7196	20.0113	19.849	19.4207	19.8474	19.7537	19.7638	19.4234	19.6789		-0.278489	-0.253553	-0.433967	-0.62423	-0.231303	-0.411797	-0.358581	-0.106904	0.0407242	0.00970191	-0.515817	-0.073301	-0.102243	-0.00841897	-0.359578	-0.120637		-0.278489	-0.253553	-0.433967	-0.62423	-0.231303	-0.411797	-0.358581	-0.106904	0.0407242	0.00970191	-0.515817	-0.073301	-0.102243	-0.00841897	-0.359578	-0.120637
Q8TAG9	Q8TAG9	EXOC6_HUMAN	EXOC6	Exocyst complex component 6	719624	1048930	911572	731660						612660		533695	472030	670411		779177		19.4569	20.0005	19.798	19.4808						19.2247		19.0257	18.8485	19.3547		19.5716		-0.327967	0.13235	-0.0154413	-0.244104						-0.614535		-0.89508	-1.00745	-0.417496		-0.22796		-0.327967	0.13235	-0.0154413	-0.244104	-3.65043	-3.65006	-3.61885	-3.62518	-3.54502	-0.614535	-3.65449	-0.89508	-1.00745	-0.417496	-3.5176	-0.22796
Q8TAQ2	Q8TAQ2	SMRC2_HUMAN	SMARCC2	SWI/SNF complex subunit SMARCC2	647641	578564	579662	484730	402402	458375	395851	383837	1096980	378925	497796	395584	925986	720507	700023	805178		19.3048	19.1421	19.1449	18.8868	18.6183	18.8062	18.5946	18.5501	20.0651	18.5316	18.9252	18.5936	19.8206	19.4587	19.417	19.6189		-0.480016	-0.72602	-0.668586	-0.838096	-1.22029	-1.12544	-1.33736	-1.27637	0.0945181	-1.30771	-1.01137	-1.32711	-0.0353399	-0.31353	-0.365957	-0.180604		-0.480016	-0.72602	-0.668586	-0.838096	-1.22029	-1.12544	-1.33736	-1.27637	0.0945181	-1.30771	-1.01137	-1.32711	-0.0353399	-0.31353	-0.365957	-0.180604
Q8TAQ2;Q92922	Q8TAQ2;Q92922	SMRC1_HUMAN;SMRC2_HUMAN	SMARCC1;SMARCC2	SWI/SNF complex subunit SMARCC2	1237860	1366290	1476000	1111010	1290590	903986	835087	992823	3261470	1055090	1133410	1122880	2348230	1745950	1493010	1800960		20.2394	20.3818	20.4933	20.0834	20.2996	19.7859	19.6716	19.9212	21.6371	20.0089	20.1122	20.0988	21.1631	20.7356	20.5098	20.7803		0.454566	0.513695	0.679823	0.358522	0.461031	-0.14567	-0.260388	0.0946705	1.6665	0.169673	0.175676	0.178036	1.30717	0.963398	0.726792	0.980783		0.454566	0.513695	0.679823	0.358522	0.461031	-0.14567	-0.260388	0.0946705	1.6665	0.169673	0.175676	0.178036	1.30717	0.963398	0.726792	0.980783
Q8TAT2	Q8TAT2	FGFP3_HUMAN	FGFBP3	Fibroblast growth factor-binding protein 3	135941	135430	180244	142053	233168	247724	139557	130097		180910	180735	160170		123941	144051			17.0526	17.0472	17.4596	17.1161	17.831	17.9184	17.0905	16.9892		17.4649	17.4635	17.2892		16.9193	17.1362			-2.73223	-2.82095	-2.35385	-2.60885	-2.00756	-2.01324	-2.84146	-2.83728		-2.37435	-2.47305	-2.63149		-2.85289	-2.64678			-2.73223	-2.82095	-2.35385	-2.60885	-2.00756	-2.01324	-2.84146	-2.83728	-3.45181	-2.37435	-2.47305	-2.63149	-3.49557	-2.85289	-2.64678	-3.50572
Q8TAT6	Q8TAT6	NPL4_HUMAN	NPLOC4	Nuclear protein localization protein 4 homolog																																																				-3.40245	-3.54415	-3.63626	-3.46698	-3.70723	-3.6766	-3.62708	-3.77188	-3.27145	-3.66766	-3.36378	-3.53884	-3.46481	-3.37414	-3.46767	-3.39745
Q8TAV3	Q8TAV3	CP2W1_HUMAN	CYP2W1	Cytochrome P450 2W1	1366200	1134060	1020200	826222		735805	781399	1166310		788842	754228			661823	689856	763767		20.3817	20.1131	19.9604	19.6562		19.489	19.5757	20.1535		19.5894	19.5246			19.3361	19.3959	19.5428		0.596887	0.244928	0.146982	-0.0687482		-0.442647	-0.356255	0.327013		-0.249885	-0.411921			-0.436097	-0.387064	-0.256779		0.596887	0.244928	0.146982	-0.0687482	-3.66729	-0.442647	-0.356255	0.327013	-3.39769	-0.249885	-0.411921	-3.34474	-3.66097	-0.436097	-0.387064	-0.256779
Q8TB52	Q8TB52	FBX30_HUMAN	FBXO30	F-box only protein 30																																																				-3.6583	-3.4062	-3.46201	-3.60552	-3.86071	-3.55181	-3.58327	-3.65033	-3.5113	-3.50184	-3.46427	-3.46624	-3.51991	-3.47077	-3.48422	-3.54062
Q8TB61	Q8TB61	S35B2_HUMAN	SLC35B2	Adenosine 3'-phospho 5'-phosphosulfate transporter 1	1368330	1444580	816532	1492060	727912	831123	1392680	1468970	563028	583640	953397		764893	1213190	1485860	1105500		20.384	20.4622	19.6391	20.5089	19.4734	19.6647	20.4094	20.4864	19.1028	19.1547	19.8627		19.5449	20.2104	20.5029	20.0763		0.599134	0.594081	-0.174288	0.783956	-0.365163	-0.266909	0.477477	0.659867	-0.867741	-0.684543	-0.073845		-0.311072	0.438192	0.719867	0.276716		0.599134	0.594081	-0.174288	0.783956	-0.365163	-0.266909	0.477477	0.659867	-0.867741	-0.684543	-0.073845	-3.40756	-0.311072	0.438192	0.719867	0.276716
Q8TB96	Q8TB96	TIP_HUMAN	ITFG1	T-cell immunomodulatory protein	273817	262751	262369	220220									206797	188795	256665	238111		18.0629	18.0033	18.0012	17.7486									17.6579	17.5265	17.9695	17.8613		-1.722	-1.8648	-1.8122	-1.97633									-2.19811	-2.24572	-1.81347	-1.93828		-1.722	-1.8648	-1.8122	-1.97633	-3.59935	-3.69464	-3.73199	-3.61933	-3.50592	-3.54535	-3.54044	-3.34298	-2.19811	-2.24572	-1.81347	-1.93828
Q8TBA6	Q8TBA6	GOGA5_HUMAN	GOLGA5	Golgin subfamily A member 5	1579770	1506620	1491570	1368010	448145	743637	771490	1165930	785968	1071980	952596	793926	946639	1514430	1561150	1277460		20.5913	20.5229	20.5084	20.3836	18.7736	19.5042	19.5573	20.153	19.5841	20.0318	19.8615	19.5986	19.8525	20.5303	20.5742	20.2848		0.806433	0.654747	0.694962	0.658729	-1.06496	-0.427372	-0.374667	0.326543	-0.386477	0.192585	-0.0750576	-0.322091	-0.00351589	0.758161	0.791178	0.485295		0.806433	0.654747	0.694962	0.658729	-1.06496	-0.427372	-0.374667	0.326543	-0.386477	0.192585	-0.0750576	-0.322091	-0.00351589	0.758161	0.791178	0.485295
Q8TBC4	Q8TBC4	UBA3_HUMAN	UBA3	NEDD8-activating enzyme E1 catalytic subunit	672262	299857							717169				535270					19.3587	18.1939							19.452				19.0299					-0.426186	-1.67422							-0.518634				-0.826063					-0.426186	-1.67422	-3.38462	-3.72549	-3.672	-3.60096	-3.73529	-3.674	-0.518634	-3.51575	-3.53619	-3.54864	-0.826063	-3.55043	-3.51804	-3.41138
Q8TBF2	Q8TBF2	PXL2B_HUMAN	PRXL2B	Prostamide/prostaglandin F synthase																																																				-3.50581	-3.62413	-3.49228	-3.63805	-3.59379	-3.66085	-3.70419	-3.56076	-3.5165	-3.60188	-3.57494	-3.29003	-3.42034	-3.53718	-3.47295	-3.42748
Q8TBK6	Q8TBK6	ZCH10_HUMAN	ZCCHC10	Zinc finger CCHC domain-containing protein 10	1243330	1889520	1237930	1366540					1670090			1160400	2239730	1959980	1945860	1990270		20.2458	20.8496	20.2395	20.3821					20.6715			20.1462	21.0949	20.9024	20.892	20.9245		0.460927	0.981451	0.42606	0.657178					0.700907			0.225455	1.23892	1.13023	1.10898	1.12498		0.460927	0.981451	0.42606	0.657178	-3.85561	-3.6338	-3.72395	-3.5089	0.700907	-3.62486	-3.5992	0.225455	1.23892	1.13023	1.10898	1.12498
Q8TBQ9	Q8TBQ9	KISHA_HUMAN	TMEM167A	Protein kish-A	160505		216616	319380	338206	202829	448511	428389					222888	168387	223741	220416		17.2923		17.7248	18.2849	18.3675	17.6299	18.7748	18.7086					17.766	17.3614	17.7715	17.7499		-2.49259		-2.08866	-1.44	-1.47103	-2.30171	-1.15717	-1.11794					-2.09001	-2.41076	-2.01153	-2.04968		-2.49259	-3.56732	-2.08866	-1.44	-1.47103	-2.30171	-1.15717	-1.11794	-3.32545	-3.61682	-3.47914	-3.36597	-2.09001	-2.41076	-2.01153	-2.04968
Q8TBX8	Q8TBX8	PI42C_HUMAN	PIP4K2C	Phosphatidylinositol 5-phosphate 4-kinase type-2 gamma																																																				-3.66158	-3.42333	-3.4763	-3.67519	-3.72041	-3.54157	-3.74486	-3.53453	-3.45243	-3.63211	-3.39246	-3.2724	-3.58982	-3.55449	-3.51362	-3.3555
Q8TC07	Q8TC07	TBC15_HUMAN	TBC1D15	TBC1 domain family member 15																																																				-3.47666	-3.65337	-3.39182	-3.60206	-3.85533	-3.51419	-3.66002	-3.76715	-3.36057	-3.55831	-3.46893	-3.39281	-3.39038	-3.53766	-3.41863	-3.48404
Q8TC12	Q8TC12	RDH11_HUMAN	RDH11	Retinol dehydrogenase 11	2462390	3613490	2596460	2224400	1649410	1910320	3662450	3805360	1538380	1547460	1812910	1486110	1193550	2354920	2702620	2831520		21.2316	21.785	21.3081	21.085	20.6535	20.8654	21.8044	21.8596	20.553	20.5615	20.7899	20.5031	20.1868	21.1672	21.3659	21.4331		1.44678	1.91682	1.49468	1.36007	0.814951	0.933772	1.87242	2.03309	0.582393	0.722209	0.853313	0.582373	0.330857	1.39506	1.58293	1.63359		1.44678	1.91682	1.49468	1.36007	0.814951	0.933772	1.87242	2.03309	0.582393	0.722209	0.853313	0.582373	0.330857	1.39506	1.58293	1.63359
Q8TC29	Q8TC29	ENKUR_HUMAN	ENKUR	Enkurin			971685							831497					923646					19.8901							19.6654					19.817					0.0766908							-0.17391					0.0339803			-3.45374	-3.54808	0.0766908	-3.62113	-3.86941	-3.71418	-3.54442	-3.80304	-3.42885	-0.17391	-3.39318	-3.31513	-3.61408	-3.59275	0.0339803	-3.43921
Q8TC71	Q8TC71	MIEAP_HUMAN	SPATA18	Mitochondria-eating protein					381430	445057	221554	241547			459265			383828	650531							18.5411	18.7636	17.7573	17.8819			18.809			18.5501	19.3113							-1.29751	-1.16798	-2.17466	-1.94456			-1.1276			-1.22208	-0.471742			-3.62872	-3.40628	-3.37628	-3.57436	-1.29751	-1.16798	-2.17466	-1.94456	-3.44372	-3.57328	-1.1276	-3.55436	-3.61688	-1.22208	-0.471742	-3.45351
Q8TCD1	Q8TCD1	CR032_HUMAN	C18orf32	UPF0729 protein C18orf32	40402.3			36022.4			28965.7						16353.2	34433.5	35474.4	19814.5		15.3021			15.1366			14.8221						13.9973	15.0715	15.1145	14.2743		-4.4827			-4.58831			-5.1099						-5.85869	-4.70066	-4.66851	-5.52528		-4.4827	-3.47331	-3.58057	-4.58831	-3.66658	-3.7081	-5.1099	-3.78735	-3.36865	-3.5361	-3.38766	-3.37683	-5.85869	-4.70066	-4.66851	-5.52528
Q8TCJ2	Q8TCJ2	STT3B_HUMAN	STT3B	Dolichyl-diphosphooligosaccharide--protein glycosyltransferase subunit STT3B	3997800	5336870	2728310	4930810	9647890	4070090	6049020	3272690	2625900	2257370	3418270	2150260	2855320	2799550	4348880	4296680		21.9308	22.3476	21.3796	22.2334	23.2018	21.9566	22.5283	21.642	21.3244	21.1062	21.7048	21.0361	21.4452	21.4168	22.0522	22.0348		2.14592	2.47943	1.56614	2.50848	3.36321	2.02502	2.59632	1.81554	1.35379	1.26695	1.76827	1.11534	1.58925	1.64458	2.26921	2.23524		2.14592	2.47943	1.56614	2.50848	3.36321	2.02502	2.59632	1.81554	1.35379	1.26695	1.76827	1.11534	1.58925	1.64458	2.26921	2.23524
Q8TCS8	Q8TCS8	PNPT1_HUMAN	PNPT1	Polyribonucleotide nucleotidyltransferase 1, mitochondrial																																																				-3.41187	-3.61097	-3.50653	-3.56139	-3.77158	-3.7419	-3.4691	-3.742	-3.51891	-3.47028	-3.5672	-3.48338	-3.49483	-3.48624	-3.46844	-3.5995
Q8TCT9	Q8TCT9	HM13_HUMAN	HM13	Minor histocompatibility antigen H13	1062280	1232860	926695	1698800	767462	547719	1046020	871615		980239			555351	1069240	1324990	1590370		20.0187	20.2336	19.8217	20.6961	19.5497	19.0631	19.9965	19.7333		19.9028			19.083	20.0282	20.3376	20.6009		0.233882	0.36544	0.00829668	0.971166	-0.288832	-0.868535	0.0645241	-0.093175		0.0635123			-0.77293	0.255972	0.55455	0.801379		0.233882	0.36544	0.00829668	0.971166	-0.288832	-0.868535	0.0645241	-0.093175	-3.2801	0.0635123	-3.64761	-3.53305	-0.77293	0.255972	0.55455	0.801379
Q8TD26	Q8TD26	CHD6_HUMAN	CHD6	Chromodomain-helicase-DNA-binding protein 6	389246	423480	333213	375171		155861	242657	219470	384882	329292	241768	260517	360293	342959	390610	332245		18.5703	18.6919	18.3461	18.5172		17.2499	17.8886	17.7437	18.5541	18.329	17.8833	17.991	18.4588	18.3877	18.5754	18.3419		-1.21453	-1.1762	-1.46735	-1.20773		-2.68171	-2.0434	-2.08284	-1.41653	-1.51025	-2.0533	-1.92972	-1.39716	-1.38451	-1.20763	-1.45766		-1.21453	-1.1762	-1.46735	-1.20773	-3.60917	-2.68171	-2.0434	-2.08284	-1.41653	-1.51025	-2.0533	-1.92972	-1.39716	-1.38451	-1.20763	-1.45766
Q8TD30	Q8TD30	ALAT2_HUMAN	GPT2	Alanine aminotransferase 2	1256130	618026			1426090	1210120	1201000	782768	1166920				1078110					20.2606	19.2373			20.4436	20.2067	20.1958	19.5782	20.1543				20.0401					0.475704	-0.630829			0.605066	0.275107	0.26385	-0.248281	0.183687				0.184102					0.475704	-0.630829	-3.40689	-3.55821	0.605066	0.275107	0.26385	-0.248281	0.183687	-3.39214	-3.56892	-3.27434	0.184102	-3.4664	-3.49842	-3.41432
Q8TD47	Q8TD47;P22090	RS4Y2_HUMAN	RPS4Y2	40S ribosomal protein S4, Y isoform 2						3613190	2167780																21.7848	21.0478																1.85323	1.11583											-3.63438	-3.41624	-3.47185	-3.62711	-3.74772	1.85323	1.11583	-3.75346	-3.37834	-3.51437	-3.61113	-3.37903	-3.49822	-3.55744	-3.50677	-3.47505
Q8TDD1	Q8TDD1	DDX54_HUMAN	DDX54	ATP-dependent RNA helicase DDX54	1258550	1204190	1432760	1473100	2777510	2531870	1588950	1561550	1557730	1581580	1458040	1677940	1949760	1408280	1265010	1335860		20.2633	20.1996	20.4504	20.4904	21.4054	21.2718	20.5996	20.5745	20.571	20.5929	20.4756	20.6783	20.8949	20.4255	20.2707	20.3493		0.478481	0.331494	0.636927	0.765506	1.56679	1.34016	0.667687	0.748041	0.600426	0.753673	0.539036	0.757524	1.03889	0.65332	0.487717	0.549786		0.478481	0.331494	0.636927	0.765506	1.56679	1.34016	0.667687	0.748041	0.600426	0.753673	0.539036	0.757524	1.03889	0.65332	0.487717	0.549786
Q8TDN6	Q8TDN6	BRX1_HUMAN	BRIX1	Ribosome biogenesis protein BRX1 homolog	666530	521767	406415	597031	439341	825087	805167	625189	594852	661179	339243	711440	941250	614316	710767	691578		19.3463	18.993	18.6326	19.1874	18.745	19.6542	19.6189	19.2539	19.1822	19.3347	18.372	19.4404	19.8442	19.2286	19.439	19.3995		-0.43854	-0.875091	-1.18084	-0.537472	-1.09359	-0.277425	-0.313026	-0.572574	-0.788416	-0.50458	-1.5646	-0.480354	-0.0117523	-0.543561	-0.343983	-0.400019		-0.43854	-0.875091	-1.18084	-0.537472	-1.09359	-0.277425	-0.313026	-0.572574	-0.788416	-0.50458	-1.5646	-0.480354	-0.0117523	-0.543561	-0.343983	-0.400019
Q8TDR2	Q8TDR2	STK35_HUMAN	STK35	Serine/threonine-protein kinase 35	960440	1116440	1064640	939265	1432780	1557070	935321	1057490	1109250	1601100	1380570	1647760	1041850	1029200	1035750	1085340		19.8733	20.0905	20.0219	19.8412	20.4504	20.5704	19.8351	20.0122	20.0812	20.6106	20.3968	20.6521	19.9907	19.9731	19.9822	20.0497		0.0884856	0.222337	0.208496	0.116255	0.611818	0.638791	-0.0968528	0.185706	0.110565	0.77137	0.46027	0.731339	0.134745	0.200909	0.199244	0.250164		0.0884856	0.222337	0.208496	0.116255	0.611818	0.638791	-0.0968528	0.185706	0.110565	0.77137	0.46027	0.731339	0.134745	0.200909	0.199244	0.250164
Q8TDS5	Q8TDS5	OXER1_HUMAN	OXER1	Oxoeicosanoid receptor 1																																																				-3.44148	-3.64333	-3.54873	-3.58334	-3.61573	-3.65493	-3.57295	-3.59848	-3.26201	-3.55407	-3.62669	-3.45359	-3.49913	-3.38494	-3.47512	-3.62845
Q8TDX7;Q9HC98	Q8TDX7;Q9HC98	NEK6_HUMAN;NEK7_HUMAN	NEK6;NEK7	Serine/threonine-protein kinase Nek7	522514	456357	369882	364876				400544		394810	408873	361786	432144	480499	396220	414512		18.9951	18.7998	18.4967	18.477				18.6116		18.5908	18.6413	18.4648	18.7212	18.8742	18.5959	18.6611		-0.78974	-1.06833	-1.31673	-1.24787				-1.21491		-1.24846	-1.29527	-1.45596	-1.13482	-0.898009	-1.18706	-1.1385		-0.78974	-1.06833	-1.31673	-1.24787	-3.77324	-3.54216	-3.592	-1.21491	-3.5492	-1.24846	-1.29527	-1.45596	-1.13482	-0.898009	-1.18706	-1.1385
Q8TE67	Q8TE67	ES8L3_HUMAN	EPS8L3	Epidermal growth factor receptor kinase substrate 8-like protein 3	750531	527614	638974	524440	849149	766995	738927	1041110	684014	491818	719117	518196	686533	540647	554909	655677		19.5176	19.0091	19.2854	19.0004	19.6957	19.5489	19.4951	19.9897	19.3837	18.9078	19.4559	18.9831	19.389	19.0443	19.0819	19.3226		-0.267298	-0.859014	-0.528041	-0.7245	-0.14291	-0.382754	-0.436883	0.163185	-0.586921	-0.931497	-0.480696	-0.937598	-0.467001	-0.727855	-0.701108	-0.476926		-0.267298	-0.859014	-0.528041	-0.7245	-0.14291	-0.382754	-0.436883	0.163185	-0.586921	-0.931497	-0.480696	-0.937598	-0.467001	-0.727855	-0.701108	-0.476926
Q8TEA8	Q8TEA8	DTD1_HUMAN	DTD1	D-aminoacyl-tRNA deacylase 1	75390.6	86151.5	64411.3	81022.4	124944	111307	87520.7	135235	87534.7	108364	108044	101754	78943.7	59274.2	48574.8	93280.1		16.2021	16.3946	15.975	16.306	16.9309	16.7642	16.4173	17.0451	16.4176	16.7255	16.7213	16.6347	16.2685	15.8551	15.5679	16.5093		-3.58275	-3.47355	-3.83841	-3.41888	-2.90765	-3.16743	-3.51462	-2.7814	-3.55302	-3.11374	-3.2153	-3.28601	-3.58743	-3.91707	-4.21508	-3.29027		-3.58275	-3.47355	-3.83841	-3.41888	-2.90765	-3.16743	-3.51462	-2.7814	-3.55302	-3.11374	-3.2153	-3.28601	-3.58743	-3.91707	-4.21508	-3.29027
Q8TEB1	Q8TEB1	DCA11_HUMAN	DCAF11	DDB1- and CUL4-associated factor 11	134470			150199						89800.3					146836			17.0369			17.1965						16.4544					17.1638			-2.74793			-2.5284						-3.38483					-2.61915			-2.74793	-3.54597	-3.56631	-2.5284	-3.72404	-3.58081	-3.70792	-3.68043	-3.4469	-3.38483	-3.41908	-3.31125	-3.60275	-3.55712	-2.61915	-3.46997
Q8TED0	Q8TED0	UTP15_HUMAN	UTP15	U3 small nucleolar RNA-associated protein 15 homolog	1581940	1236400	1517580	1713440	2027010	1909560	1523430	1185150	1346130	1496990	1421950	1467360	1916020	1525610	1666800	1439020		20.5933	20.2377	20.5333	20.7085	20.9509	20.8648	20.5389	20.1766	20.3604	20.5136	20.4394	20.4848	20.8697	20.541	20.6686	20.4567		0.808413	0.369577	0.719903	0.983546	1.11235	0.933198	0.606937	0.350132	0.389799	0.674371	0.502877	0.564055	1.01371	0.768772	0.885649	0.657103		0.808413	0.369577	0.719903	0.983546	1.11235	0.933198	0.606937	0.350132	0.389799	0.674371	0.502877	0.564055	1.01371	0.768772	0.885649	0.657103
Q8TEM1	Q8TEM1	PO210_HUMAN	NUP210	Nuclear pore membrane glycoprotein 210											757346																	19.5306																	-0.40597							-3.68403	-3.39201	-3.4221	-3.54018	-3.66107	-3.64789	-3.66711	-3.79785	-3.47039	-3.59087	-0.40597	-3.40006	-3.47218	-3.39815	-3.46873	-3.3771
Q8TEQ6	Q8TEQ6	GEMI5_HUMAN	GEMIN5	Gem-associated protein 5	405126	483117	557510	378958	389020	181491	231115	296531			597279			334752	314655	313596		18.628	18.882	19.0886	18.5317	18.5695	17.4695	17.8183	18.1778			19.188			18.3527	18.2634	18.2585		-1.15684	-0.986124	-0.7248	-1.19324	-1.26908	-2.46207	-2.1137	-1.64868			-0.748517			-1.41945	-1.51959	-1.541		-1.15684	-0.986124	-0.7248	-1.19324	-1.26908	-2.46207	-2.1137	-1.64868	-3.54012	-3.48185	-0.748517	-3.31496	-3.5123	-1.41945	-1.51959	-1.541
Q8TER5	Q8TER5	ARH40_HUMAN	ARHGEF40	Rho guanine nucleotide exchange factor 40	471557	306876	440828	413802	360905	372411	392151	414514		433721	398455	387435	342363	387550	458644	379662		18.8471	18.2273	18.7499	18.6586	18.4613	18.5065	18.581	18.6611		18.7264	18.6041	18.5636	18.3852	18.564	18.807	18.5344		-0.937778	-1.64084	-1.06358	-1.06634	-1.37731	-1.42508	-1.35091	-1.16545		-1.11285	-1.33251	-1.35714	-1.4708	-1.20816	-0.975985	-1.2652		-0.937778	-1.64084	-1.06358	-1.06634	-1.37731	-1.42508	-1.35091	-1.16545	-3.50966	-1.11285	-1.33251	-1.35714	-1.4708	-1.20816	-0.975985	-1.2652
Q8TEU7	Q8TEU7	RPGF6_HUMAN	RAPGEF6	Rap guanine nucleotide exchange factor 6																																																				-3.49547	-3.68435	-3.50306	-3.49343	-3.68393	-3.72143	-3.51034	-3.56417	-3.48066	-3.38112	-3.53127	-3.50654	-3.53437	-3.48875	-3.43898	-3.52696
Q8TEW0	Q8TEW0	PARD3_HUMAN	PARD3	Partitioning defective 3 homolog	335486	398289	473922	337735		536007	478756	325861	486162	428113	420201	512302	309211	335296	443653	401145		18.3559	18.6035	18.8543	18.3655		19.0319	18.8689	18.3139	18.8911	18.7076	18.6807	18.9666	18.2382	18.3551	18.7591	18.6138		-1.42896	-1.26468	-0.959148	-1.35939		-0.899719	-1.06302	-1.51261	-1.07951	-1.13163	-1.25584	-0.954101	-1.61774	-1.41711	-1.02393	-1.18579		-1.42896	-1.26468	-0.959148	-1.35939	-3.74936	-0.899719	-1.06302	-1.51261	-1.07951	-1.13163	-1.25584	-0.954101	-1.61774	-1.41711	-1.02393	-1.18579
Q8TEX9	Q8TEX9	IPO4_HUMAN	IPO4	Importin-4														475425	433914	333625															18.8589	18.727	18.3479															-0.913324	-1.05595	-1.45168		-3.65973	-3.48022	-3.4354	-3.64113	-3.87325	-3.74463	-3.67675	-3.74675	-3.40849	-3.4394	-3.62689	-3.37155	-3.37249	-0.913324	-1.05595	-1.45168
Q8TF01	Q8TF01	PNISR_HUMAN	PNISR	Arginine/serine-rich protein PNISR	586075	560519	406351	584327	441156		459818		474641	522726		587280	876854	956825	811672	1041600		19.1607	19.0964	18.6324	19.1564	18.7509		18.8107		18.8565	18.9957		19.1637	19.742	19.8679	19.6305	19.9904		-0.624125	-0.771733	-1.18107	-0.568502	-1.08764		-1.12125		-1.11411	-0.843566		-0.757047	-0.113994	0.0957131	-0.152463	0.190818		-0.624125	-0.771733	-1.18107	-0.568502	-1.08764	-3.57217	-1.12125	-3.6965	-1.11411	-0.843566	-3.55329	-0.757047	-0.113994	0.0957131	-0.152463	0.190818
Q8TF05	Q8TF05	PP4R1_HUMAN	PPP4R1	Serine/threonine-protein phosphatase 4 regulatory subunit 1		224300									186215	214660		177486					17.7751									17.5066	17.7117		17.4373					-2.09307									-2.42995	-2.20904		-2.33484				-3.54655	-2.09307	-3.66035	-3.60049	-3.67794	-3.65211	-3.51019	-3.66589	-3.3346	-3.54545	-2.42995	-2.20904	-3.41081	-2.33484	-3.46572	-3.48258
Q8TF09;Q9NP97	Q8TF09;Q9NP97	DLRB1_HUMAN;DLRB2_HUMAN	DYNLRB1;DYNLRB2	Dynein light chain roadblock-type 2																																																				-3.46998	-3.45099	-3.49895	-3.639	-3.78105	-3.65866	-3.51879	-3.79991	-3.47601	-3.62574	-3.40076	-3.44399	-3.50814	-3.50615	-3.42677	-3.62434
Q8TF68	Q8TF68	ZN384_HUMAN	ZNF384	Zinc finger protein 384					567770	484459		434826	502201	325846		417666	610401	644093	464537	455607						19.1149	18.886		18.7301	18.9379	18.3138		18.672	19.2194	19.2969	18.8254	18.7974						-0.723621	-1.0456		-1.09643	-1.03268	-1.52543		-1.24875	-0.636573	-0.475273	-0.957566	-1.00212		-3.59729	-3.46839	-3.64556	-3.59622	-0.723621	-1.0456	-3.69897	-1.09643	-1.03268	-1.52543	-3.39313	-1.24875	-0.636573	-0.475273	-0.957566	-1.00212
Q8WTS1	Q8WTS1	ABHD5_HUMAN	ABHD5	1-acylglycerol-3-phosphate O-acyltransferase ABHD5																																																				-3.40829	-3.43805	-3.50292	-3.5352	-3.66166	-3.60481	-3.64564	-3.56494	-3.5463	-3.50134	-3.60943	-3.36007	-3.60168	-3.38827	-3.43764	-3.58477
Q8WTT2	Q8WTT2	NOC3L_HUMAN	NOC3L	Nucleolar complex protein 3 homolog	2472130	1966470	2662910	2964160	3254920	2269770	2197710	2093930	2014390	1769410	1580000	1715060	3688860	2740620	2626420	2534210		21.2373	20.9072	21.3446	21.4992	21.6342	21.1141	21.0676	20.9978	20.9419	20.7548	20.5915	20.7098	21.8147	21.3861	21.3247	21.2731		1.45247	1.03904	1.53113	1.77427	1.79562	1.1825	1.13561	1.17128	0.971324	0.915575	0.654931	0.789091	1.95877	1.61389	1.54167	1.47355		1.45247	1.03904	1.53113	1.77427	1.79562	1.1825	1.13561	1.17128	0.971324	0.915575	0.654931	0.789091	1.95877	1.61389	1.54167	1.47355
Q8WTV0	Q8WTV0	SCRB1_HUMAN	SCARB1	Scavenger receptor class B member 1	6432260	4496770	5050460	6071540	3850310	7031620	6043010	6854550	1239730	4312020	3592190	2427730	2249540	3948360	5710290	4457090		22.6169	22.1005	22.268	22.5336	21.8765	22.7454	22.5268	22.7086	20.2416	22.0399	21.7764	21.2112	21.1012	21.9128	22.4451	22.0877		2.83204	2.23232	2.45454	2.80871	2.03798	2.81381	2.59488	2.88212	0.271007	2.20067	1.83987	1.29044	1.24523	2.14064	2.66213	2.28812		2.83204	2.23232	2.45454	2.80871	2.03798	2.81381	2.59488	2.88212	0.271007	2.20067	1.83987	1.29044	1.24523	2.14064	2.66213	2.28812
Q8WTW3	Q8WTW3	COG1_HUMAN	COG1	Conserved oligomeric Golgi complex subunit 1		502464		572841										503736					18.9387		19.1278										18.9423					-0.929476		-0.597143										-0.829874				-3.54623	-0.929476	-3.39592	-0.597143	-3.7157	-3.77111	-3.58895	-3.75591	-3.49645	-3.6066	-3.62823	-3.32221	-3.63636	-0.829874	-3.58251	-3.38507
Q8WU68	Q01081;P0DN76;Q8WU68	U2AF4_HUMAN	U2AF1L4	Splicing factor U2AF 26 kDa subunit	629111	515883	566518	535726	839676	924053	764395	558489	701237			545195	723368	838934	782490	798688		19.263	18.9767	19.1118	19.0311	19.6795	19.8176	19.544	19.0912	19.4195			19.0564	19.4644	19.6782	19.5777	19.6073		-0.521895	-0.891453	-0.701676	-0.693782	-0.159095	-0.113995	-0.387996	-0.735337	-0.551045			-0.864323	-0.3916	-0.0939847	-0.205287	-0.192279		-0.521895	-0.891453	-0.701676	-0.693782	-0.159095	-0.113995	-0.387996	-0.735337	-0.551045	-3.62962	-3.57197	-0.864323	-0.3916	-0.0939847	-0.205287	-0.192279
Q8WU76	Q8WU76	SCFD2_HUMAN	SCFD2	Sec1 family domain-containing protein 2																213735																	17.7055																	-2.09409		-3.47668	-3.46368	-3.57474	-3.47076	-3.79787	-3.56168	-3.71755	-3.58789	-3.32229	-3.48989	-3.48266	-3.50178	-3.39021	-3.38943	-3.60077	-2.09409
Q8WU79	Q8WU79	SMAP2_HUMAN	SMAP2	Stromal membrane-associated protein 2																																																				-3.50955	-3.46028	-3.51445	-3.72298	-3.71891	-3.73256	-3.75774	-3.53291	-3.53178	-3.4601	-3.61962	-3.34525	-3.49467	-3.41624	-3.38268	-3.49194
Q8WU90	Q8WU90	ZC3HF_HUMAN	ZC3H15	Zinc finger CCCH domain-containing protein 15	768765	666422	521842	492328	443555	738598	527964	750308		840864	822850	726902		655467	616744	445773		19.5522	19.3461	18.9933	18.9093	18.7588	19.4944	19.0101	19.5171		19.6815	19.6503	19.4714		19.3222	19.2343	18.7659		-0.232667	-0.522061	-0.820185	-0.815658	-1.07981	-0.437181	-0.921875	-0.309383		-0.157749	-0.286293	-0.449335		-0.450019	-0.548688	-1.0336		-0.232667	-0.522061	-0.820185	-0.815658	-1.07981	-0.437181	-0.921875	-0.309383	-3.38729	-0.157749	-0.286293	-0.449335	-3.58819	-0.450019	-0.548688	-1.0336
Q8WUA2	Q8WUA2	PPIL4_HUMAN	PPIL4	Peptidyl-prolyl cis-trans isomerase-like 4										786116						555612											19.5844						19.0837											-0.254879						-0.715834		-3.46858	-3.58267	-3.60756	-3.48487	-3.67682	-3.73386	-3.63691	-3.59648	-3.50077	-0.254879	-3.45478	-3.39683	-3.39663	-3.3459	-3.48001	-0.715834
Q8WUA4	Q8WUA4	TF3C2_HUMAN	GTF3C2	General transcription factor 3C polypeptide 2	4226680	4579780	4234540	4554430	1418920	2047800	1508750	1714090	3962400	3107330	3556450	2993590	4998150	4319700	4277680	4463590		22.0111	22.1268	22.0138	22.1188	20.4364	20.9656	20.5249	20.709	21.9179	21.5672	21.762	21.5134	22.253	22.0425	22.0284	22.0898		2.22624	2.25871	2.20034	2.39392	0.597794	1.03403	0.592967	0.882505	1.94736	1.72798	1.82544	1.59271	2.39699	2.27032	2.2454	2.29022		2.22624	2.25871	2.20034	2.39392	0.597794	1.03403	0.592967	0.882505	1.94736	1.72798	1.82544	1.59271	2.39699	2.27032	2.2454	2.29022
Q8WUA8	Q8WUA8	TSK_HUMAN	TSKU	Tsukushi																																																				-3.68318	-3.62704	-3.40879	-3.73407	-3.65898	-3.72716	-3.63603	-3.68077	-3.54785	-3.53846	-3.56399	-3.48927	-3.65429	-3.4258	-3.57376	-3.6324
Q8WUB8	Q8WUB8	PHF10_HUMAN	PHF10	PHD finger protein 10	601371		949256	415275	537453	708219	432186	642524	445086	567240	333953	444919	636674	531750	479849	560625		19.1979		19.8564	18.6637	19.0358	19.4338	18.7213	19.2934	18.7637	19.1136	18.3493	18.7632	19.2802	19.0204	18.8722	19.0967		-0.586955		0.0429993	-1.06121	-0.802789	-0.497775	-1.21066	-0.533116	-1.20686	-0.725662	-1.58728	-1.15755	-0.575775	-0.751794	-0.910779	-0.702875		-0.586955	-3.41844	0.0429993	-1.06121	-0.802789	-0.497775	-1.21066	-0.533116	-1.20686	-0.725662	-1.58728	-1.15755	-0.575775	-0.751794	-0.910779	-0.702875
Q8WUD1	Q8WUD1	RAB2B_HUMAN	RAB2B	Ras-related protein Rab-2B		894877	726806					875688	559872	652237	842533	616416	440481	593804	731457				19.7713	19.4712					19.7401	19.0947	19.315	19.6844	19.2335	18.7487	19.1796	19.4804				-0.0968073	-0.342228					-0.0864491	-0.87585	-0.524225	-0.252189	-0.687191	-1.10725	-0.592555	-0.302587			-3.46966	-0.0968073	-0.342228	-3.63173	-3.85178	-3.54937	-3.56976	-0.0864491	-0.87585	-0.524225	-0.252189	-0.687191	-1.10725	-0.592555	-0.302587	-3.53267
Q8WUD4	Q8WUD4	CCD12_HUMAN	CCDC12	Coiled-coil domain-containing protein 12									564618	218235			657602	859413	643280	843657										19.1069	17.7355			19.3269	19.713	19.2951	19.6863										-0.863672	-2.10374			-0.529116	-0.0591904	-0.487913	-0.113255		-3.51024	-3.63299	-3.3707	-3.45946	-3.77841	-3.69916	-3.62507	-3.51351	-0.863672	-2.10374	-3.38518	-3.5453	-0.529116	-0.0591904	-0.487913	-0.113255
Q8WUF5	Q8WUF5	IASPP_HUMAN	PPP1R13L	RelA-associated inhibitor	435881	495943	437405	423307	418242	561588	499087	527445	546026	533872	653168	434549	378209	289761	464028	375294		18.7336	18.9198	18.7386	18.6913	18.674	19.0992	18.9289	19.0087	19.0586	19.0261	19.3171	18.7292	18.5288	18.1445	18.8239	18.5177		-1.05128	-0.948322	-1.07483	-1.03357	-1.16459	-0.832459	-1.00302	-0.817845	-0.911978	-0.813127	-0.619468	-1.19158	-1.32715	-1.62768	-0.959148	-1.28189		-1.05128	-0.948322	-1.07483	-1.03357	-1.16459	-0.832459	-1.00302	-0.817845	-0.911978	-0.813127	-0.619468	-1.19158	-1.32715	-1.62768	-0.959148	-1.28189
Q8WUH2	Q8WUH2	TGFA1_HUMAN	TGFBRAP1	Transforming growth factor-beta receptor-associated protein 1																14230.1																	13.7967																	-6.00289		-3.39361	-3.6106	-3.49843	-3.46294	-3.75153	-3.59898	-3.54453	-3.63092	-3.38131	-3.41473	-3.44987	-3.4321	-3.45705	-3.60053	-3.49073	-6.00289
Q8WUH6	Q8WUH6	TM263_HUMAN	TMEM263	Transmembrane protein 263	602514			359611	633355								678645		565137	238415		19.2006			18.4561	19.2727								19.3723		19.1082	17.8631		-0.584215			-1.26884	-0.565913								-0.483673		-0.674759	-1.93644		-0.584215	-3.6844	-3.47033	-1.26884	-0.565913	-3.61271	-3.71726	-3.66362	-3.33942	-3.42369	-3.64594	-3.44023	-0.483673	-3.4989	-0.674759	-1.93644
Q8WUJ3	Q8WUJ3	CEMIP_HUMAN	CEMIP	Cell migration-inducing and hyaluronan-binding protein	875950	990045	997925	752957	838984	1135850	865437	594191	1221340	1434740	1355450	1620410	649707	775952	770541	566847		19.7405	19.9171	19.9286	19.5222	19.6783	20.1153	19.7231	19.1806	20.22	20.4524	20.3703	20.6279	19.3094	19.5656	19.5555	19.1126		-0.0443614	0.0489974	0.115133	-0.20271	-0.160284	0.18373	-0.208886	-0.645939	0.249446	0.613096	0.433778	0.707191	-0.546541	-0.206575	-0.227488	-0.686952		-0.0443614	0.0489974	0.115133	-0.20271	-0.160284	0.18373	-0.208886	-0.645939	0.249446	0.613096	0.433778	0.707191	-0.546541	-0.206575	-0.227488	-0.686952
Q8WUK0	Q8WUK0	PTPM1_HUMAN	PTPMT1	Phosphatidylglycerophosphatase and protein-tyrosine phosphatase 1	1529750	1481680	1490930	1659330	935845	978342	2166600	2301160	1053040	1303280	1327050	1370210	1181830	1240320	1304960	1321610		20.5449	20.4988	20.5078	20.6622	19.8359	19.9	21.047	21.1339	20.0061	20.3137	20.3398	20.386	20.1726	20.2423	20.3156	20.3339		0.760014	0.630665	0.694343	0.937251	-0.00265788	-0.031632	1.11505	1.30742	0.0355411	0.474454	0.403229	0.465229	0.31662	0.470098	0.532574	0.534313		0.760014	0.630665	0.694343	0.937251	-0.00265788	-0.031632	1.11505	1.30742	0.0355411	0.474454	0.403229	0.465229	0.31662	0.470098	0.532574	0.534313
Q8WUM0	Q8WUM0	NU133_HUMAN	NUP133	Nuclear pore complex protein Nup133	2269380	2430190	2804180	3021250	770183	1183230	950011	1190920	2186430	2383920	2443790	2830460	2255510	2340300	2442010	2283340		21.1139	21.2126	21.4191	21.5267	19.5548	20.1743	19.8576	20.1836	21.0601	21.1849	21.2207	21.4326	21.105	21.1583	21.2196	21.1227		1.32902	1.3445	1.60571	1.8018	-0.283726	0.242688	-0.0743702	0.357139	1.08956	1.34564	1.28413	1.51187	1.24905	1.38608	1.43664	1.32316		1.32902	1.3445	1.60571	1.8018	-0.283726	0.242688	-0.0743702	0.357139	1.08956	1.34564	1.28413	1.51187	1.24905	1.38608	1.43664	1.32316
Q8WUM4	Q8WUM4	PDC6I_HUMAN	PDCD6IP	Programmed cell death 6-interacting protein	690572	685641	656828	792601	376910	1146450	481785	694171		550964			496766	632301	589029	505450		19.3974	19.3871	19.3252	19.5962	18.5239	20.1287	18.878	19.4049		19.0716			18.9222	19.2703	19.168	18.9472		-0.387418	-0.481043	-0.488282	-0.128683	-1.31471	0.197131	-1.05392	-0.421575		-0.767663			-0.933764	-0.50193	-0.615021	-0.852343		-0.387418	-0.481043	-0.488282	-0.128683	-1.31471	0.197131	-1.05392	-0.421575	-3.35084	-0.767663	-3.38144	-3.44824	-0.933764	-0.50193	-0.615021	-0.852343
Q8WUM9	Q8WUM9	S20A1_HUMAN	SLC20A1	Sodium-dependent phosphate transporter 1	817696	818712	896218	1076610			697001	335759		627966	741338			893132	1005390	1116030		19.6412	19.643	19.7735	20.0381			19.4108	18.3571		19.2603	19.4998			19.7685	19.9393	20.0899		-0.143645	-0.225141	-0.0399482	0.313146			-0.521154	-1.46944		-0.578935	-0.436791			-0.00366858	0.156324	0.290393		-0.143645	-0.225141	-0.0399482	0.313146	-3.64278	-3.6015	-0.521154	-1.46944	-3.5507	-0.578935	-0.436791	-3.31863	-3.45826	-0.00366858	0.156324	0.290393
Q8WUQ7	Q8WUQ7	CATIN_HUMAN	CACTIN	Cactin	131923	129722	197535	168849	157128	165836	96370.5	83407.4	210229	218055	236409	198754	162265	155078	167318	189424		17.0093	16.9851	17.5917	17.3654	17.2616	17.3394	16.5563	16.3479	17.6816	17.7343	17.8509	17.6006	17.308	17.2426	17.3522	17.5313		-2.77551	-2.88307	-2.22169	-2.35954	-2.57699	-2.59221	-3.37565	-3.47862	-2.28899	-2.10493	-2.08564	-2.32011	-2.54798	-2.52955	-2.43077	-2.26829		-2.77551	-2.88307	-2.22169	-2.35954	-2.57699	-2.59221	-3.37565	-3.47862	-2.28899	-2.10493	-2.08564	-2.32011	-2.54798	-2.52955	-2.43077	-2.26829
Q8WUY1	Q8WUY1	THEM6_HUMAN	THEM6	Protein THEM6	2056510	2445240	1653210	2418830	626983	1249460	1336940	1760550	806464	881778	1368110	788034	1074090	1629470	2236230	2299850		20.9718	21.2215	20.6568	21.2059	19.2581	20.2529	20.3505	20.7476	19.6213	19.7501	20.3838	19.5879	20.0347	20.636	21.0926	21.1331		1.18692	1.35341	0.8434	1.48096	-0.580501	0.321262	0.418548	0.921088	-0.349337	-0.0892058	0.44719	-0.332838	0.178713	0.863789	1.30964	1.33356		1.18692	1.35341	0.8434	1.48096	-0.580501	0.321262	0.418548	0.921088	-0.349337	-0.0892058	0.44719	-0.332838	0.178713	0.863789	1.30964	1.33356
Q8WUZ0	Q4VC05;Q9BQE9;Q8WUZ0	BCL7C_HUMAN	BCL7C	B-cell CLL/lymphoma 7 protein family member C	1067870	1299530	969468	1006400	886853	1087220	763560	869281	1670500	826429	730893	688000	1633460	1297570	1467210	1275740		20.0263	20.3096	19.8868	19.9408	19.7583	20.0522	19.5424	19.7295	20.6718	19.6565	19.4793	19.392	20.6395	20.3074	20.4846	20.2829		0.241454	0.441421	0.0733954	0.215854	-0.0802325	0.120601	-0.389573	-0.0970435	0.701261	-0.18273	-0.457262	-0.528687	0.783529	0.535198	0.701644	0.483351		0.241454	0.441421	0.0733954	0.215854	-0.0802325	0.120601	-0.389573	-0.0970435	0.701261	-0.18273	-0.457262	-0.528687	0.783529	0.535198	0.701644	0.483351
Q8WV16	Q8WV16	DCAF4_HUMAN	DCAF4	DDB1- and CUL4-associated factor 4			718332					731316		1227370				985956	885186	960850				19.4543					19.4801		20.2271				19.9112	19.7556	19.874				-0.359147					-0.346371		0.387877				0.138981	-0.027379	0.0744		-3.55326	-3.6798	-0.359147	-3.59047	-3.84927	-3.59973	-3.48887	-0.346371	-3.36972	0.387877	-3.62993	-3.41356	-3.63376	0.138981	-0.027379	0.0744
Q8WV74	Q8WV74	NUDT8_HUMAN	NUDT8	Nucleoside diphosphate-linked moiety X motif 8	694774	881614	1012080	725001	834456	1248000	882948	992467	931660	1475260	1224450	1309650	567439	802833	929027	949440		19.4062	19.7498	19.9489	19.4676	19.6705	20.2512	19.752	19.9207	19.8294	20.4925	20.2237	20.3207	19.1141	19.6147	19.8254	19.8567		-0.378666	-0.11835	0.135454	-0.257295	-0.168092	0.319575	-0.179986	0.0941531	-0.141144	0.653276	0.28714	0.400014	-0.741865	-0.157442	0.0423608	0.0571656		-0.378666	-0.11835	0.135454	-0.257295	-0.168092	0.319575	-0.179986	0.0941531	-0.141144	0.653276	0.28714	0.400014	-0.741865	-0.157442	0.0423608	0.0571656
Q8WVC0	Q8WVC0	LEO1_HUMAN	LEO1	RNA polymerase-associated protein LEO1	8761.69	4990.72		5773.04	9595.01	13115.8							11720.7		6493.15	8772.52		13.097	12.285		12.4951	13.2281	13.679							13.5168		12.6647	13.0988		-6.68786	-7.5831		-7.2298	-6.6105	-6.25259							-6.3392		-7.1183	-6.70078		-6.68786	-7.5831	-3.64301	-7.2298	-6.6105	-6.25259	-3.64287	-3.65352	-3.3194	-3.66849	-3.64342	-3.56498	-6.3392	-3.41949	-7.1183	-6.70078
Q8WVC6	Q8WVC6	DCAKD_HUMAN	DCAKD	Dephospho-CoA kinase domain-containing protein	1201990	1307470	1136320	1163680	450962	554609	763956	1130270	439176	735326	741553	636956	716149	913737	963838	973559		20.197	20.3183	20.1159	20.1503	18.7826	19.0811	19.5431	20.1082	18.7444	19.488	19.5002	19.2808	19.4499	19.8014	19.8784	19.8929		0.412143	0.450209	0.302499	0.425345	-1.05592	-0.8505	-0.388825	0.281729	-1.22615	-0.351237	-0.436372	-0.639902	-0.40607	0.029237	0.095431	0.0933571		0.412143	0.450209	0.302499	0.425345	-1.05592	-0.8505	-0.388825	0.281729	-1.22615	-0.351237	-0.436372	-0.639902	-0.40607	0.029237	0.095431	0.0933571
Q8WVJ2	Q8WVJ2	NUDC2_HUMAN	NUDCD2	NudC domain-containing protein 2																																																				-3.6324	-3.52501	-3.40938	-3.64292	-3.74261	-3.69172	-3.53605	-3.55056	-3.48284	-3.41633	-3.42396	-3.47904	-3.5992	-3.50009	-3.32471	-3.3827
Q8WVK2	Q8WVK2	SNR27_HUMAN	SNRNP27	U4/U6.U5 small nuclear ribonucleoprotein 27 kDa protein	309827	320485		247763	154541	229637	111975	213588		293204	227043	288543	330422	225911	205918	277508		18.2411	18.2899		17.9186	17.2376	17.809	16.7728	17.7045		18.1615	17.7926	18.1384	18.334	17.7854	17.6517	18.0822		-1.54375	-1.57824		-1.80632	-2.60094	-2.12262	-3.15914	-2.12204		-1.67772	-2.14396	-1.78231	-1.52202	-1.98679	-2.13129	-1.71738		-1.54375	-1.57824	-3.48805	-1.80632	-2.60094	-2.12262	-3.15914	-2.12204	-3.42237	-1.67772	-2.14396	-1.78231	-1.52202	-1.98679	-2.13129	-1.71738
Q8WVM0	Q8WVM0	TFB1M_HUMAN	TFB1M	Dimethyladenosine transferase 1, mitochondrial	2106260	1900360	2458830	2311840	4075010	4464740	2901240	2980350	2063230	4247520	3307950	4124110	1626650	1816110	1936740	1577000		21.0063	20.8578	21.2295	21.1406	21.9584	22.0901	21.4682	21.5071	20.9765	22.0182	21.6575	21.9757	20.6335	20.7924	20.8852	20.5888		1.2214	0.989704	1.4161	1.41569	2.1198	2.15853	1.53628	1.68054	1.00589	2.17893	1.72094	2.05492	0.777502	1.02024	1.1022	0.789199		1.2214	0.989704	1.4161	1.41569	2.1198	2.15853	1.53628	1.68054	1.00589	2.17893	1.72094	2.05492	0.777502	1.02024	1.1022	0.789199
Q8WVM7	Q8WVM7	STAG1_HUMAN	STAG1	Cohesin subunit SA-1									811238		189145															19.6298		17.5291															-0.340822		-2.40743							-3.42856	-3.51244	-3.47267	-3.45691	-3.59896	-3.65781	-3.51137	-3.55551	-0.340822	-3.39086	-2.40743	-3.48456	-3.45393	-3.48853	-3.58312	-3.36096
Q8WVM8	Q8WVM8	SCFD1_HUMAN	SCFD1	Sec1 family domain-containing protein 1	814414	672296	854544	987391		398474	396968	610541						723863	737651	693769		19.6354	19.3587	19.7048	19.9133		18.6041	18.5987	19.2197						19.4654	19.4926	19.4041		-0.149448	-0.5094	-0.108643	0.188344		-1.32749	-1.33329	-0.606778						-0.306825	-0.290421	-0.395456		-0.149448	-0.5094	-0.108643	0.188344	-3.68073	-1.32749	-1.33329	-0.606778	-3.52863	-3.49535	-3.37878	-3.32529	-3.39857	-0.306825	-0.290421	-0.395456
Q8WVS4	Q8WVS4	DC2I1_HUMAN	DYNC2I1	Cytoplasmic dynein 2 intermediate chain 1										173270																	17.4027																	-2.4366								-3.43943	-3.42228	-3.46195	-3.46311	-3.61829	-3.60103	-3.6947	-3.73802	-3.33025	-2.4366	-3.38766	-3.44982	-3.46834	-3.51393	-3.40904	-3.58706
Q8WVV9	Q8WVV9	HNRLL_HUMAN	HNRNPLL	Heterogeneous nuclear ribonucleoprotein L-like	845793	970306	1135200	1028690	1174890	1283430	972671	982633	977560	1397420	1172000	1213360	1000570	950437	976229	946217		19.6899	19.8881	20.1145	19.9724	20.1641	20.2916	19.8916	19.9063	19.8988	20.4143	20.1605	20.2106	19.9324	19.8582	19.8969	19.8518		-0.0949053	0.0199431	0.301077	0.247459	0.325526	0.359962	-0.0403625	0.0797866	-0.071762	0.575073	0.223979	0.28984	0.07642	0.086049	0.11386	0.0522598		-0.0949053	0.0199431	0.301077	0.247459	0.325526	0.359962	-0.0403625	0.0797866	-0.071762	0.575073	0.223979	0.28984	0.07642	0.086049	0.11386	0.0522598
Q8WW59	Q8WW59	SPRY4_HUMAN	SPRYD4	SPRY domain-containing protein 4	400783	522690			449417								465809	443902				18.6125	18.9956			18.7777								18.8294	18.7599				-1.17239	-0.872541			-1.06087								-1.02659	-1.0123				-1.17239	-0.872541	-3.63915	-3.6231	-1.06087	-3.69793	-3.72166	-3.77165	-3.38872	-3.66428	-3.6283	-3.27478	-1.02659	-1.0123	-3.42571	-3.50245
Q8WWC4	Q8WWC4	MAIP1_HUMAN	MAIP1	m-AAA protease-interacting protein 1, mitochondrial	678612	728787	612705	559806	681990		509723	610507		484176			515684					19.3722	19.4751	19.2248	19.0946	19.3794		18.9594	19.2196		18.8852			18.9761					-0.412623	-0.393	-0.588605	-0.630351	-0.459177		-0.972601	-0.606858		-0.95409			-0.879843					-0.412623	-0.393	-0.588605	-0.630351	-0.459177	-3.73827	-0.972601	-0.606858	-3.49234	-0.95409	-3.54016	-3.47927	-0.879843	-3.51497	-3.40958	-3.52591
Q8WWI1	Q8WWI1	LMO7_HUMAN	LMO7	LIM domain only protein 7	2719560	3383630	3654270	3516920	2642130	3527390	5341260	5062650	6862510	5754040	5044490	5357430	3816120	3079660	2686100	3387420		21.3749	21.6901	21.8012	21.7459	21.3333	21.7502	22.3487	22.2715	22.7103	22.4561	22.2663	22.3531	21.8637	21.5543	21.3571	21.6918		1.59009	1.822	1.98771	2.02096	1.4947	1.81856	2.41679	2.44495	2.73972	2.61688	2.32971	2.43237	2.0077	1.78216	1.57408	1.8922		1.59009	1.822	1.98771	2.02096	1.4947	1.81856	2.41679	2.44495	2.73972	2.61688	2.32971	2.43237	2.0077	1.78216	1.57408	1.8922
Q8WWK9	Q8WWK9	CKAP2_HUMAN	CKAP2	Cytoskeleton-associated protein 2	54177.4		68489.7	83941.7	52404.7	41929.1	40070	74400.3			87167.8	94044.4			71943.3	64389.8		15.7254		16.0636	16.3571	15.6774	15.3557	15.2902	16.183			16.4115	16.5211			16.1346	15.9745		-4.05945		-3.74984	-3.36782	-4.16116	-4.57595	-4.64172	-3.64349			-3.52505	-3.39968			-3.64843	-3.82501		-4.05945	-3.5571	-3.74984	-3.36782	-4.16116	-4.57595	-4.64172	-3.64349	-3.29776	-3.66596	-3.52505	-3.39968	-3.56614	-3.60814	-3.64843	-3.82501
Q8WWM7	Q8WWM7	ATX2L_HUMAN	ATXN2L	Ataxin-2-like protein	570896	566364	569566	541790	624076	763386	811645	809093	729836	736087	649972	738407	531197	428824	474735	540937		19.1229	19.1114	19.1195	19.0474	19.2514	19.5421	19.6305	19.6259	19.4772	19.4895	19.31	19.4941	19.0189	18.71	18.8568	19.0451		-0.661982	-0.756767	-0.693935	-0.677544	-0.587206	-0.389558	-0.301466	-0.200561	-0.493375	-0.349745	-0.626545	-0.426679	-0.837083	-1.06216	-0.926237	-0.754451		-0.661982	-0.756767	-0.693935	-0.677544	-0.587206	-0.389558	-0.301466	-0.200561	-0.493375	-0.349745	-0.626545	-0.426679	-0.837083	-1.06216	-0.926237	-0.754451
Q8WWQ0	Q8WWQ0	PHIP_HUMAN	PHIP	PH-interacting protein	280215			354124									332500	372286	466957	390371		18.0962			18.4339									18.343	18.5061	18.8329	18.5745		-1.68868			-1.29102									-1.51298	-1.26613	-0.95007	-1.22507		-1.68868	-3.65438	-3.62502	-1.29102	-3.59897	-3.57789	-3.64871	-3.67676	-3.35999	-3.64937	-3.65376	-3.55163	-1.51298	-1.26613	-0.95007	-1.22507
Q8WWY3	Q8WWY3	PRP31_HUMAN	PRPF31	U4/U6 small nuclear ribonucleoprotein Prp31	3065940	3294940	3913980	3495630	4518120	5037790	3811010	3783750	2994760	4425340	4019580	4362160	3459010	3307680	3264560	3215620		21.5479	21.6518	21.9002	21.7371	22.1073	22.2644	21.8617	21.8514	21.514	22.0774	21.9386	22.0566	21.7219	21.6574	21.6385	21.6167		1.76305	1.78368	2.08677	2.0122	2.26872	2.33275	1.92979	2.02488	1.54342	2.2381	2.00205	2.13588	1.86596	1.88521	1.85546	1.81711		1.76305	1.78368	2.08677	2.0122	2.26872	2.33275	1.92979	2.02488	1.54342	2.2381	2.00205	2.13588	1.86596	1.88521	1.85546	1.81711
Q8WX92	Q8WX92	NELFB_HUMAN	NELFB	Negative elongation factor B	499606	420580	373621	377846	435820	546121	601455	306616	560317	409019	419756	318200	495823	496155	374964	426805		18.9304	18.682	18.5112	18.5274	18.7334	19.0589	19.1981	18.2261	19.0959	18.6418	18.6792	18.2796	18.9195	18.9204	18.5164	18.7032		-0.854419	-1.18612	-1.30222	-1.19748	-1.1052	-0.87275	-0.733858	-1.60043	-0.874704	-1.19745	-1.25737	-1.64116	-0.936505	-0.851751	-1.26661	-1.09633		-0.854419	-1.18612	-1.30222	-1.19748	-1.1052	-0.87275	-0.733858	-1.60043	-0.874704	-1.19745	-1.25737	-1.64116	-0.936505	-0.851751	-1.26661	-1.09633
Q8WXA9	Q8WXA9	SREK1_HUMAN	SREK1	Splicing regulatory glutamine/lysine-rich protein 1	426937	381869	561821	319276	775664	792732	569911	604911	1132710	262679		392168	499552	472158	531489	261373		18.7037	18.5427	19.0998	18.2844	19.5651	19.5965	19.1204	19.2064	20.1113	18.0029		18.5811	18.9303	18.8489	19.0197	17.9958		-1.08119	-1.32542	-0.713687	-1.44047	-0.273496	-0.335138	-0.811578	-0.620143	0.140759	-1.83632		-1.33962	-0.925695	-0.923272	-0.76332	-1.8038		-1.08119	-1.32542	-0.713687	-1.44047	-0.273496	-0.335138	-0.811578	-0.620143	0.140759	-1.83632	-3.47579	-1.33962	-0.925695	-0.923272	-0.76332	-1.8038
Q8WXF1	Q8WXF1	PSPC1_HUMAN	PSPC1	Paraspeckle component 1	763733	790537	1037040	504823	978650	1097970	812168	1071830	1353720	1229890	1034580	1197620	906774	661964	692887	861141		19.5427	19.5925	19.984	18.9454	19.9004	20.0664	19.6314	20.0316	20.3685	20.2301	19.9806	20.1917	19.7904	19.3364	19.4023	19.7159		-0.242142	-0.275664	0.170602	-0.7795	0.0618655	0.134796	-0.300536	0.205138	0.39791	0.390836	0.0440512	0.271003	-0.0655872	-0.435789	-0.38074	-0.0836618		-0.242142	-0.275664	0.170602	-0.7795	0.0618655	0.134796	-0.300536	0.205138	0.39791	0.390836	0.0440512	0.271003	-0.0655872	-0.435789	-0.38074	-0.0836618
Q8WXI9	Q8WXI9	P66B_HUMAN	GATAD2B	Transcriptional repressor p66-beta	437229	500707	566699	510939	429505	521713	443796	498257	1206690	521936	527462	523064	1307200	958320	815690	925245		18.738	18.9336	19.1122	18.9628	18.7123	18.9929	18.7595	18.9265	20.2026	18.9935	19.0087	18.9966	20.318	19.8701	19.6377	19.8195		-1.04682	-0.93453	-0.701215	-0.762127	-1.12625	-0.938714	-1.17242	-0.899976	0.232036	-0.845748	-0.927855	-0.924108	0.462078	0.0979655	-0.145339	0.0199242		-1.04682	-0.93453	-0.701215	-0.762127	-1.12625	-0.938714	-1.17242	-0.899976	0.232036	-0.845748	-0.927855	-0.924108	0.462078	0.0979655	-0.145339	0.0199242
Q8WXR4	Q8WXR4	MYO3B_HUMAN	MYO3B	Myosin-IIIb	445399	516648	534267	587945				201996		449137		431097	708505	875306	670150	723214		18.7647	18.9788	19.0272	19.1653				17.624		18.7768		18.7177	19.4344	19.7394	19.3541	19.4641		-1.02011	-0.889315	-0.786237	-0.559596				-2.20254		-1.06247		-1.20308	-0.421552	-0.0327545	-0.428876	-0.335489		-1.02011	-0.889315	-0.786237	-0.559596	-3.67429	-3.53681	-3.6599	-2.20254	-3.4279	-1.06247	-3.59558	-1.20308	-0.421552	-0.0327545	-0.428876	-0.335489
Q8WXX5	Q8WXX5	DNJC9_HUMAN	DNAJC9	DnaJ homolog subfamily C member 9	1438330		1461610	1155580	2138730	2030570	1375140	1506130	1160790	1848320	1693390	1691950	792806	1341940	1204010	1205440		20.456		20.4791	20.1402	21.0283	20.9535	20.3911	20.5224	20.1467	20.8178	20.6915	20.6903	19.5966	20.3559	20.1994	20.2011		0.671113		0.665689	0.415268	1.18975	1.02184	0.459192	0.695908	0.176088	0.978521	0.75492	0.769519	-0.259362	0.583706	0.416416	0.401577		0.671113	-3.54757	0.665689	0.415268	1.18975	1.02184	0.459192	0.695908	0.176088	0.978521	0.75492	0.769519	-0.259362	0.583706	0.416416	0.401577
Q8WY07	Q8WY07	CTR3_HUMAN	SLC7A3	Cationic amino acid transporter 3					854694							1449300										19.705							20.4669										-0.133519							0.546189						-3.444	-3.60003	-3.42019	-3.70032	-0.133519	-3.69857	-3.62825	-3.80344	-3.25619	-3.60057	-3.46141	0.546189	-3.56128	-3.36655	-3.57422	-3.64151
Q8WY22	Q8WY22	BRI3B_HUMAN	BRI3BP	BRI3-binding protein	331420	246398	174399	376590	186479	212397	532129	420533	91432.8	107802	143310	65946.2	146065	239537	262781	200500		18.3383	17.9106	17.412	18.5226	17.5087	17.6964	19.0214	18.6819	16.4804	16.718	17.1288	16.009	17.1563	17.8699	18.0035	17.6132		-1.44655	-1.95751	-2.40141	-1.20228	-2.32991	-2.23521	-0.910538	-1.14465	-3.49016	-3.12124	-2.80778	-3.91173	-2.69972	-1.90229	-1.7795	-2.18631		-1.44655	-1.95751	-2.40141	-1.20228	-2.32991	-2.23521	-0.910538	-1.14465	-3.49016	-3.12124	-2.80778	-3.91173	-2.69972	-1.90229	-1.7795	-2.18631
Q8WY36	Q8WY36	BBX_HUMAN	BBX	HMG box transcription factor BBX	1040740	921383	945644	931676	819737	1272670	914854	443937	921336	874761	1148260	938222	1051410	966269	1055120	900465		19.9892	19.8134	19.8509	19.8295	19.6448	20.2794	19.8032	18.76	19.8134	19.7385	20.131	19.8396	20.0039	19.8821	20.009	19.7803		0.204328	-0.0546958	0.0374993	0.104551	-0.193766	0.347816	-0.128773	-1.06651	-0.15722	-0.100732	0.194455	-0.0811663	0.147923	0.109883	0.225975	-0.0192411		0.204328	-0.0546958	0.0374993	0.104551	-0.193766	0.347816	-0.128773	-1.06651	-0.15722	-0.100732	0.194455	-0.0811663	0.147923	0.109883	0.225975	-0.0192411
Q8WY91	Q8WY91	THAP4_HUMAN	THAP4	Peroxynitrite isomerase THAP4		201968	268989	296988	331764	468363	329135	408399	403886	385010	326768	335808	281138	200647					17.6238	18.0372	18.18	18.3398	18.8373	18.3283	18.6396	18.6236	18.5545	18.3179	18.3573	18.1009	17.6143					-2.24437	-1.77625	-1.54487	-1.49877	-1.09434	-1.60363	-1.18689	-1.347	-1.28473	-1.61866	-1.56346	-1.75505	-2.15788				-3.66378	-2.24437	-1.77625	-1.54487	-1.49877	-1.09434	-1.60363	-1.18689	-1.347	-1.28473	-1.61866	-1.56346	-1.75505	-2.15788	-3.34533	-3.55267
Q8WYA6	Q8WYA6	CTBL1_HUMAN	CTNNBL1	Beta-catenin-like protein 1	885781	740782	882079	814839	936618				701202	524909	618636	556287	1151610	1026980	1106500	1004450		19.7566	19.4987	19.7505	19.6362	19.8371				19.4195	19.0017	19.2387	19.0855	20.1352	19.97	20.0776	19.938		-0.0282599	-0.369448	-0.06289	-0.0887626	-0.00146672				-0.551117	-0.837554	-0.697831	-0.835266	0.27925	0.197794	0.294572	0.138423		-0.0282599	-0.369448	-0.06289	-0.0887626	-0.00146672	-3.70406	-3.59338	-3.77417	-0.551117	-0.837554	-0.697831	-0.835266	0.27925	0.197794	0.294572	0.138423
Q8WYP5	Q8WYP5	ELYS_HUMAN	AHCTF1	Protein ELYS	1678900	2074510	1719660	1700750	1111990	1064920	1197600	1132290	1694090	1692340	1594490	1833400	1927500	1903570	1863980	1717050		20.6791	20.9843	20.7137	20.6977	20.0847	20.0223	20.1917	20.1108	20.6921	20.6906	20.6047	20.8061	20.8783	20.8603	20.83	20.7115		0.894234	1.1162	0.900254	0.972822	0.246144	0.0907023	0.25976	0.284306	0.721491	0.851326	0.668101	0.885354	1.02233	1.08809	1.04695	0.911949		0.894234	1.1162	0.900254	0.972822	0.246144	0.0907023	0.25976	0.284306	0.721491	0.851326	0.668101	0.885354	1.02233	1.08809	1.04695	0.911949
Q92466	Q92466	DDB2_HUMAN	DDB2	DNA damage-binding protein 2				1263800																	20.2693																	0.544419														-3.46943	-3.47703	-3.50082	0.544419	-3.6305	-3.54168	-3.49968	-3.61585	-3.40418	-3.42565	-3.4679	-3.2858	-3.4921	-3.4885	-3.61863	-3.62709
Q92499	Q92499	DDX1_HUMAN	DDX1	ATP-dependent RNA helicase DDX1	2204890	2056000	2118740	1671730	2265350	2253230	2140650	2158450	3070030	2534470	2151150	2224100	3216850	2822360	2534610	2575380		21.0723	20.9714	21.0148	20.6729	21.1113	21.1036	21.0296	21.0416	21.5498	21.2733	21.0367	21.0848	21.6172	21.4285	21.2733	21.2964		1.28742	1.10327	1.20134	0.947992	1.27273	1.17195	1.09766	1.21506	1.57923	1.43399	1.10011	1.16405	1.76125	1.65629	1.49033	1.4968		1.28742	1.10327	1.20134	0.947992	1.27273	1.17195	1.09766	1.21506	1.57923	1.43399	1.10011	1.16405	1.76125	1.65629	1.49033	1.4968
Q92504	Q92504	S39A7_HUMAN	SLC39A7	Zinc transporter SLC39A7	1325070	1205420	954606	1346440	173667	398326	365124	539961	453829	637699	874734	626762	614362	1007570	1486160	947529		20.3376	20.2011	19.8645	20.3607	17.406	18.6036	18.478	19.0425	18.7918	19.2825	19.7385	19.2576	19.2287	19.9424	20.5032	19.8538		0.552787	0.332967	0.0511075	0.6358	-2.4326	-1.32802	-1.45393	-0.784011	-1.1788	-0.556746	-0.198078	-0.663178	-0.627241	0.170266	0.720158	0.0542588		0.552787	0.332967	0.0511075	0.6358	-2.4326	-1.32802	-1.45393	-0.784011	-1.1788	-0.556746	-0.198078	-0.663178	-0.627241	0.170266	0.720158	0.0542588
Q92506	Q92506	DHB8_HUMAN	HSD17B8	(3R)-3-hydroxyacyl-CoA dehydrogenase	1949250	1706850	2175700	1924480	1886340	2160640	1522340	949980	1650310	2394370	2245700	2473720	1832890	1617910	2017200	1701840		20.8945	20.7029	21.053	20.876	20.8472	21.043	20.5379	19.8575	20.6543	21.1912	21.0987	21.2383	20.8057	20.6257	20.9439	20.6987		1.10964	0.834768	1.23961	1.15112	1.00859	1.11142	0.605904	0.0310311	0.683718	1.35195	1.16217	1.31751	0.949718	0.853517	1.16092	0.899112		1.10964	0.834768	1.23961	1.15112	1.00859	1.11142	0.605904	0.0310311	0.683718	1.35195	1.16217	1.31751	0.949718	0.853517	1.16092	0.899112
Q92520	Q92520	FAM3C_HUMAN	FAM3C	Protein FAM3C	859186	343649		149646	394400	320012			605932				688968	217412	183499	167472		19.7126	18.3906		17.1912	18.5893	18.2878			19.2088				19.3941	17.7301	17.4854	17.3536		-0.0722394	-1.47756		-2.53372	-1.24927	-1.64384			-0.761791				-0.461893	-2.04211	-2.29759	-2.44599		-0.0722394	-1.47756	-3.6173	-2.53372	-1.24927	-1.64384	-3.69656	-3.76557	-0.761791	-3.58571	-3.50182	-3.53882	-0.461893	-2.04211	-2.29759	-2.44599
Q92522	Q92522	H1X_HUMAN	H1-10	Histone H1.10	4015690	2417560	4568080	4953120	17753300	12757600	8486800	7992660	6737500	5809370	4088690	7501820	7375290	4725780	3689040	4130430		21.9372	21.2051	22.1232	22.2399	24.0816	23.6049	23.0168	22.9302	22.6838	22.47	21.9632	22.8388	22.8143	22.1721	21.8148	21.9779		2.15237	1.33698	2.30972	2.51499	4.24302	3.67324	3.08483	3.10374	2.71319	2.63069	2.02664	2.91807	2.9583	2.39994	2.03181	2.17831		2.15237	1.33698	2.30972	2.51499	4.24302	3.67324	3.08483	3.10374	2.71319	2.63069	2.02664	2.91807	2.9583	2.39994	2.03181	2.17831
Q92526	Q92526	TCPW_HUMAN	CCT6B	T-complex protein 1 subunit zeta-2	2105840		2464660	1698860	1206950	2161730	1069910		1564340	2672520	2169620	1995170	1847160		2095680	2407540		21.006		21.233	20.6961	20.2029	21.0438	20.0291		20.5771	21.3498	21.049	20.9281	20.8169		20.999	21.1991		1.22111		1.41952	0.971217	0.364367	1.11214	0.0971031		0.606535	1.51051	1.11245	1.00734	0.960907		1.21599	1.39958		1.22111	-3.50837	1.41952	0.971217	0.364367	1.11214	0.0971031	-3.59651	0.606535	1.51051	1.11245	1.00734	0.960907	-3.52694	1.21599	1.39958
Q92530	Q92530	PSMF1_HUMAN	PSMF1	Proteasome inhibitor PI31 subunit				132525	479944	433639	468615	585119													17.0159	18.8725	18.7261	18.838	19.1584													-2.70901	-0.966061	-1.20548	-1.09391	-0.668136										-3.59806	-3.49135	-3.63308	-2.70901	-0.966061	-1.20548	-1.09391	-0.668136	-3.32684	-3.47708	-3.54601	-3.28866	-3.58146	-3.43753	-3.44169	-3.51186
Q92538	Q92538	GBF1_HUMAN	GBF1	Golgi-specific brefeldin A-resistance guanine nucleotide exchange factor 1	221176	280664	294063	237005	32151.3	103128	88117.4	186505	108231	157984	173404	95316	136162	227297	244877	200149		17.7548	18.0985	18.1658	17.8546	14.9726	16.6541	16.4271	17.5089	16.7238	17.2694	17.4038	16.5404	17.055	17.7942	17.9017	17.6107		-2.03002	-1.76965	-1.64767	-1.87036	-4.86598	-3.27753	-3.50482	-2.31765	-3.24683	-2.56984	-2.53278	-3.38031	-2.80101	-1.97796	-1.8813	-2.18884		-2.03002	-1.76965	-1.64767	-1.87036	-4.86598	-3.27753	-3.50482	-2.31765	-3.24683	-2.56984	-2.53278	-3.38031	-2.80101	-1.97796	-1.8813	-2.18884
Q92541	Q92541	RTF1_HUMAN	RTF1	RNA polymerase-associated protein RTF1 homolog		628312	246570										5321.72	574958	632110				19.2611	17.9116										12.3777	19.1331	19.2698				-0.607016	-1.9018										-7.47829	-0.639085	-0.513184			-3.60578	-0.607016	-1.9018	-3.69562	-3.7417	-3.54075	-3.59977	-3.70549	-3.27969	-3.6223	-3.53968	-3.52303	-7.47829	-0.639085	-0.513184	-3.41827
Q92544	Q92544	TM9S4_HUMAN	TM9SF4	Transmembrane 9 superfamily member 4	3525980	4489680	2640580	4046890	1683270	2447670	3148590	3188590	1059240	1388560	2154980	1091850	1761760	2895250	4019560	3737790		21.7496	22.0982	21.3324	21.9484	20.6828	21.223	21.5863	21.6045	20.0146	20.4052	21.0392	20.0583	20.7486	21.4653	21.9386	21.8338		1.96474	2.23004	1.51899	2.22346	0.844267	1.29137	1.65432	1.77798	0.0440104	0.565896	1.10268	0.137607	0.892615	1.69307	2.15561	2.0342		1.96474	2.23004	1.51899	2.22346	0.844267	1.29137	1.65432	1.77798	0.0440104	0.565896	1.10268	0.137607	0.892615	1.69307	2.15561	2.0342
Q92552	Q92552	RT27_HUMAN	MRPS27	28S ribosomal protein S27, mitochondrial	1633670	503470			722513	603121							686235	544330	411946	582610		20.6397	18.9415			19.4627	19.2021							19.3883	19.0541	18.6521	19.1522		0.854835	-0.926591			-0.375904	-0.729523							-0.467628	-0.71806	-1.1309	-0.647381		0.854835	-0.926591	-3.36659	-3.50858	-0.375904	-0.729523	-3.74354	-3.7542	-3.41042	-3.54102	-3.39539	-3.29877	-0.467628	-0.71806	-1.1309	-0.647381
Q92560	Q92560	BAP1_HUMAN	BAP1	Ubiquitin carboxyl-terminal hydrolase BAP1	662328	678138	776618	667725	384387	728119		521305	697080	893362	870288	750008	700005	618059	684688	719547		19.3372	19.3712	19.5668	19.3489	18.5522	19.4738		18.9918	19.411	19.7689	19.7311	19.5165	19.417	19.2374	19.3851	19.4567		-0.447664	-0.496918	-0.246593	-0.376024	-1.28637	-0.457797		-0.834738	-0.559623	-0.0703764	-0.205429	-0.40419	-0.438965	-0.534797	-0.397913	-0.342822		-0.447664	-0.496918	-0.246593	-0.376024	-1.28637	-0.457797	-3.69179	-0.834738	-0.559623	-0.0703764	-0.205429	-0.40419	-0.438965	-0.534797	-0.397913	-0.342822
Q92563	Q92563	TICN2_HUMAN	SPOCK2	Testican-2	1751850	1171370	1655660	1728390	461338	549631	440667	473451	1057620	536512	648708	589360	1824210	2078850	2347090	1581910		20.7404	20.1598	20.659	20.721	18.8155	19.0681	18.7493	18.8529	20.0124	19.0333	19.3072	19.1688	20.7988	20.9874	21.1624	20.5932		0.955597	0.291628	0.845537	0.996079	-1.0231	-0.863507	-1.18263	-0.973651	0.0418023	-0.806011	-0.629353	-0.751947	0.94287	1.21517	1.37944	0.793684		0.955597	0.291628	0.845537	0.996079	-1.0231	-0.863507	-1.18263	-0.973651	0.0418023	-0.806011	-0.629353	-0.751947	0.94287	1.21517	1.37944	0.793684
Q92575	Q92575	UBXN4_HUMAN	UBXN4	UBX domain-containing protein 4	3951460	3826410	3709710	3379690	1289740	1688340	1979190	1863270	1794320	3325340	3780780	3287910	2698690	3292750	3134610	3281400		21.914	21.8676	21.8229	21.6885	20.2986	20.6872	20.9165	20.8294	20.775	21.6651	21.8503	21.6487	21.3638	21.6509	21.5799	21.6459		2.1291	1.99942	2.00944	1.96354	0.460081	0.755563	0.984524	1.0029	0.804418	1.82581	1.91369	1.728	1.50786	1.87868	1.79685	1.84633		2.1291	1.99942	2.00944	1.96354	0.460081	0.755563	0.984524	1.0029	0.804418	1.82581	1.91369	1.728	1.50786	1.87868	1.79685	1.84633
Q92576	Q92576	PHF3_HUMAN	PHF3	PHD finger protein 3	456806	455569	567432	601418	609724	634232	720349	480836	630796	689459	745325	666261	604389	607176	612615	543569		18.8012	18.7973	19.1141	19.198	19.2178	19.2747	19.4583	18.8752	19.2668	19.3951	19.5075	19.3457	19.2051	19.2118	19.2246	19.0521		-0.983628	-1.07083	-0.69935	-0.52691	-0.620771	-0.65696	-0.473618	-0.951321	-0.703774	-0.444157	-0.429052	-0.575008	-0.650853	-0.560427	-0.558379	-0.747448		-0.983628	-1.07083	-0.69935	-0.52691	-0.620771	-0.65696	-0.473618	-0.951321	-0.703774	-0.444157	-0.429052	-0.575008	-0.650853	-0.560427	-0.558379	-0.747448
Q92597	Q92597	NDRG1_HUMAN	NDRG1	Protein NDRG1	3144300	2520220	2411410	2182050	2245290	2677820	2338470	3717710	1778800	1836440	1723790	1574000	1943060	1413140	1976840	1666930		21.5843	21.2651	21.2014	21.0573	21.0985	21.3526	21.1571	21.826	20.7625	20.8085	20.7172	20.586	20.8899	20.4305	20.9148	20.6688		1.79946	1.39698	1.38801	1.33233	1.2599	1.42102	1.22518	1.99948	0.791885	0.969219	0.78059	0.665268	1.03393	0.658291	1.13176	0.86921		1.79946	1.39698	1.38801	1.33233	1.2599	1.42102	1.22518	1.99948	0.791885	0.969219	0.78059	0.665268	1.03393	0.658291	1.13176	0.86921
Q92598	Q92598	HS105_HUMAN	HSPH1	Heat shock protein 105 kDa	1908160				2395220	889468							1398880					20.8638				21.1917	19.7626							20.4158					1.0789				1.35316	-0.169028							0.55987					1.0789	-3.5345	-3.59132	-3.6624	1.35316	-0.169028	-3.63572	-3.73998	-3.3523	-3.46602	-3.47658	-3.33597	0.55987	-3.39625	-3.54813	-3.37447
Q92600	Q92600	CNOT9_HUMAN	CNOT9	CCR4-NOT transcription complex subunit 9	239699							135840				344732		400806	360645	330037		17.8709							17.0515				18.3951		18.6125	18.4602	18.3323		-1.91399							-2.77496				-1.52562		-1.15964	-1.32278	-1.46728		-1.91399	-3.52874	-3.44297	-3.74688	-3.6142	-3.68809	-3.54282	-2.77496	-3.5079	-3.65144	-3.45661	-1.52562	-3.52973	-1.15964	-1.32278	-1.46728
Q92604	Q92604	LGAT1_HUMAN	LPGAT1	Acyl-CoA:lysophosphatidylglycerol acyltransferase 1	584660	878956	529169	464985	300550	179001	263268	288878		431721	414530	310882	308946	478163	497123	510592		19.1572	19.7454	19.0134	18.8268	18.1972	17.4496	18.0062	18.1401		18.7197	18.6611	18.246	18.237	18.8671	18.9232	18.9618		-0.627612	-0.122706	-0.800069	-0.898093	-1.64132	-2.482	-1.92578	-1.68641		-1.11952	-1.27545	-1.67473	-1.61898	-0.905039	-0.859757	-0.83774		-0.627612	-0.122706	-0.800069	-0.898093	-1.64132	-2.482	-1.92578	-1.68641	-3.39623	-1.11952	-1.27545	-1.67473	-1.61898	-0.905039	-0.859757	-0.83774
Q92609	Q92609	TBCD5_HUMAN	TBC1D5	TBC1 domain family member 5								135976																	17.053																	-2.77351										-3.6491	-3.58968	-3.60427	-3.57617	-3.84418	-3.59942	-3.56716	-2.77351	-3.41513	-3.46202	-3.56147	-3.30925	-3.57741	-3.60803	-3.42768	-3.45514
Q92610	Q92610	ZN592_HUMAN	ZNF592	Zinc finger protein 592	429175	499216	606872	474779	830060	736287	459611	729749	790145	608274	615109	573200	935756	814212	753318	660717		18.7112	18.9293	19.211	18.8569	19.6629	19.4899	18.8101	19.477	19.5918	19.2144	19.2305	19.1287	19.8358	19.635	19.5229	19.3337		-1.07364	-0.938833	-0.602406	-0.868022	-0.175712	-0.441703	-1.1219	-0.349466	-0.37883	-0.6249	-0.70608	-0.792057	-0.0201979	-0.137138	-0.260101	-0.465879		-1.07364	-0.938833	-0.602406	-0.868022	-0.175712	-0.441703	-1.1219	-0.349466	-0.37883	-0.6249	-0.70608	-0.792057	-0.0201979	-0.137138	-0.260101	-0.465879
Q92614	Q92614	MY18A_HUMAN	MYO18A	Unconventional myosin-XVIIIa	953100	908997	784106	725601	644620	775204	507254	370420	1410310	791320	556117	586519	2045150	1866750	1455310	2161580		19.8623	19.7939	19.5807	19.4688	19.2981	19.5642	18.9523	18.4988	20.4276	19.5939	19.085	19.1618	20.9638	20.8321	20.4729	21.0437		0.0774177	-0.0742212	-0.232749	-0.256101	-0.540479	-0.367395	-0.979606	-1.3277	0.456993	-0.24536	-0.851534	-0.758918	1.1078	1.05991	0.689895	1.2441		0.0774177	-0.0742212	-0.232749	-0.256101	-0.540479	-0.367395	-0.979606	-1.3277	0.456993	-0.24536	-0.851534	-0.758918	1.1078	1.05991	0.689895	1.2441
Q92615	Q92615	LAR4B_HUMAN	LARP4B	La-related protein 4B	396057	445920	401140		423447	513482	616635	737868		561792	486524			307030	360975	363627		18.5953	18.7664	18.6137		18.6918	18.97	19.2341	19.493		19.0997	18.8922			18.228	18.4615	18.4721		-1.1895	-1.10171	-1.19969		-1.14675	-0.961657	-0.697898	-0.333503		-0.739585	-1.04441			-1.54416	-1.32146	-1.32745		-1.1895	-1.10171	-1.19969	-3.48149	-1.14675	-0.961657	-0.697898	-0.333503	-3.38303	-0.739585	-1.04441	-3.55394	-3.43868	-1.54416	-1.32146	-1.32745
Q92616	Q92616	GCN1_HUMAN	GCN1	eIF-2-alpha kinase activator GCN1	3933370	3517680	4365210	4064860	1446500	2105800	2034710	1755300	1743040	3788400	3176340	2851010	2658750	3989690	3551700	3551180		21.9073	21.7462	22.0576	21.9548	20.4641	21.0059	20.9564	20.7433	20.7332	21.8532	21.5989	21.443	21.3423	21.9278	21.7601	21.7599		2.12248	1.87806	2.24418	2.22986	0.625567	1.07433	1.02444	0.91678	0.762587	2.0139	1.66237	1.52231	1.48635	2.15566	1.97708	1.96032		2.12248	1.87806	2.24418	2.22986	0.625567	1.07433	1.02444	0.91678	0.762587	2.0139	1.66237	1.52231	1.48635	2.15566	1.97708	1.96032
Q92618	Q92618	ZN516_HUMAN	ZNF516	Zinc finger protein 516	495635	549385	554294	562086	232211	373814	425133	284186	680951	587382	735503	705052	734474	620242	552136	668478		18.9189	19.0675	19.0803	19.1004	17.8251	18.512	18.6976	18.1165	19.3772	19.1639	19.4884	19.4274	19.4864	19.2425	19.0747	19.3505		-0.865932	-0.800679	-0.733147	-0.624487	-2.01349	-1.41965	-1.2344	-1.71003	-0.593396	-0.675322	-0.448191	-0.493366	-0.369619	-0.529711	-0.708336	-0.449031		-0.865932	-0.800679	-0.733147	-0.624487	-2.01349	-1.41965	-1.2344	-1.71003	-0.593396	-0.675322	-0.448191	-0.493366	-0.369619	-0.529711	-0.708336	-0.449031
Q92619	Q92619	HMHA1_HUMAN	ARHGAP45	Rho GTPase-activating protein 45	96281.6	188153	186322	141345					101156	192583					251467			16.555	17.5215	17.5074	17.1089					16.6262	17.5551					17.94			-3.22988	-2.34659	-2.306	-2.61606					-3.34437	-2.28414					-1.84299			-3.22988	-2.34659	-2.306	-2.61606	-3.80136	-3.66734	-3.48338	-3.74667	-3.34437	-2.28414	-3.60692	-3.47706	-3.53982	-3.54314	-1.84299	-3.60614
Q92620	Q92620	PRP16_HUMAN	DHX38	Pre-mRNA-splicing factor ATP-dependent RNA helicase PRP16	600661	370204	489190	423938	382358	333506	226641	249261	421302	608060	510877	394926	479449	514504	571083	556177		19.1962	18.498	18.9	18.6935	18.5446	18.3474	17.79	17.9273	18.6845	19.2139	18.9626	18.5912	18.871	18.9728	19.1233	19.0852		-0.588659	-1.37018	-0.913403	-1.03142	-1.294	-1.58426	-2.14191	-1.89921	-1.28609	-0.625408	-0.973946	-1.32951	-0.984953	-0.79936	-0.659659	-0.714367		-0.588659	-1.37018	-0.913403	-1.03142	-1.294	-1.58426	-2.14191	-1.89921	-1.28609	-0.625408	-0.973946	-1.32951	-0.984953	-0.79936	-0.659659	-0.714367
Q92621	Q92621	NU205_HUMAN	NUP205	Nuclear pore complex protein Nup205	1630080	2024760	1523260	1723470	1168650	1446700	1448550	1384030	1606730	1215520	1142430	943867	1244350	1712970	1878110	1814680		20.6365	20.9493	20.5387	20.7169	20.1564	20.4643	20.4662	20.4004	20.6157	20.2131	20.1237	19.8482	20.247	20.7081	20.8409	20.7913		0.851661	1.08118	0.725292	0.991967	0.317844	0.532723	0.534223	0.573937	0.645108	0.37388	0.187112	-0.0725121	0.39099	0.935886	1.05785	0.991732		0.851661	1.08118	0.725292	0.991967	0.317844	0.532723	0.534223	0.573937	0.645108	0.37388	0.187112	-0.0725121	0.39099	0.935886	1.05785	0.991732
Q92643	Q92643	GPI8_HUMAN	PIGK	GPI-anchor transamidase	1083800	1121120	733698	924739				901325			514189			815402	1092810	857952		20.0477	20.0965	19.4848	19.8187				19.7817			18.9719			19.6372	20.0596	19.7105		0.262817	0.228372	-0.328612	0.0937686				-0.0448187			-0.964623			-0.13503	0.276611	-0.0890143		0.262817	0.228372	-0.328612	0.0937686	-3.74346	-3.69978	-3.60648	-0.0448187	-3.27717	-3.45374	-0.964623	-3.47846	-3.36734	-0.13503	0.276611	-0.0890143
Q92667	Q92667	AKAP1_HUMAN	AKAP1	A-kinase anchor protein 1, mitochondrial	971258	1050240	856081	750375		521272	712181	468498	1148440	546064	950800	574409	1092910	774002	834371	776874		19.8895	20.0023	19.7074	19.5173		18.9917	19.4419	18.8377	20.1312	19.0587	19.8588	19.1317	20.0597	19.562	19.6703	19.5673		0.104645	0.13415	-0.106051	-0.207666		-0.939934	-0.49007	-0.988823	0.160656	-0.780551	-0.0777802	-0.789017	0.203772	-0.210205	-0.112671	-0.232231		0.104645	0.13415	-0.106051	-0.207666	-3.72592	-0.939934	-0.49007	-0.988823	0.160656	-0.780551	-0.0777802	-0.789017	0.203772	-0.210205	-0.112671	-0.232231
Q92673	Q92673	SORL_HUMAN	SORL1	Sortilin-related receptor	908130	845173	785667	922363	277772			385944		752387	882884	720606	734803	754182	965783	771612		19.7925	19.6889	19.5836	19.815	18.0835			18.558		19.5211	19.7519	19.4589	19.487	19.5246	19.8813	19.5575		0.00768892	-0.17925	-0.22988	0.090057	-1.75503			-1.26847		-0.318146	-0.184698	-0.461885	-0.368973	-0.247629	0.0983394	-0.242036		0.00768892	-0.17925	-0.22988	0.090057	-1.75503	-3.56363	-3.61497	-1.26847	-3.5064	-0.318146	-0.184698	-0.461885	-0.368973	-0.247629	0.0983394	-0.242036
Q92688	Q92688	AN32B_HUMAN	ANP32B	Acidic leucine-rich nuclear phosphoprotein 32 family member B						188355																	17.5231																	-2.40852												-3.45836	-3.63507	-3.36403	-3.66482	-3.73384	-2.40852	-3.61005	-3.53323	-3.5299	-3.62169	-3.5016	-3.40175	-3.57321	-3.43036	-3.45833	-3.47048
Q92733	Q92733	PRCC_HUMAN	PRCC	Proline-rich protein PRCC	35899.7		83108	60262.1				129916	89288.5							21084.7		15.1317		16.3427	15.879				16.9872	16.4462							14.3639		-4.65317		-3.47074	-3.84595				-2.83929	-3.5244							-5.43564		-4.65317	-3.46817	-3.47074	-3.84595	-3.85257	-3.52013	-3.54742	-2.83929	-3.5244	-3.52645	-3.4273	-3.53706	-3.54553	-3.42206	-3.47275	-5.43564
Q92738	Q92738	US6NL_HUMAN	USP6NL	USP6 N-terminal-like protein		164134	221759	264771	119951			171815	179324	188639	72489	140578		135142		81043			17.3245	17.7586	18.0144	16.8721			17.3905	17.4522	17.5253	16.1455	17.101		17.0441		16.3064			-2.54362	-2.05481	-1.71053	-2.96648			-2.43601	-2.51838	-2.31399	-3.79109	-2.81972		-2.72807		-3.49315		-3.47725	-2.54362	-2.05481	-1.71053	-2.96648	-3.7119	-3.53752	-2.43601	-2.51838	-2.31399	-3.79109	-2.81972	-3.56921	-2.72807	-3.61317	-3.49315
Q92759	Q92759	TF2H4_HUMAN	GTF2H4	General transcription factor IIH subunit 4	746721		1156360	900561	874223	705232	663787	699193	1099830	961725	1048440	1062690	1533370	991400	1263200	1099000		19.5102		20.1412	19.7805	19.7376	19.4277	19.3404	19.4153	20.0688	19.8753	19.9998	20.0193	20.5483	19.9191	20.2687	20.0678		-0.274641		0.327721	0.0555463	-0.100926	-0.503873	-0.591594	-0.411175	0.0982614	0.0360031	0.0632503	0.0985532	0.692304	0.146925	0.485651	0.268208		-0.274641	-3.66803	0.327721	0.0555463	-0.100926	-0.503873	-0.591594	-0.411175	0.0982614	0.0360031	0.0632503	0.0985532	0.692304	0.146925	0.485651	0.268208
Q92766	Q92766	RREB1_HUMAN	RREB1	Ras-responsive element-binding protein 1	937851	916340	1025310	939902	1059480	1109450	891864	907922	1850340	1169430	1326590	1529190	1322590	1216100	1287830	1312140		19.839	19.8055	19.9676	19.8422	20.0149	20.0814	19.7665	19.7922	20.8194	20.1574	20.3393	20.5443	20.3349	20.2138	20.2965	20.3235		0.0541488	-0.0626137	0.15419	0.117233	0.176357	0.149802	-0.165491	-0.0342977	0.848771	0.318112	0.402729	0.6236	0.478964	0.441648	0.513511	0.523938		0.0541488	-0.0626137	0.15419	0.117233	0.176357	0.149802	-0.165491	-0.0342977	0.848771	0.318112	0.402729	0.6236	0.478964	0.441648	0.513511	0.523938
Q92769	Q92769	HDAC2_HUMAN	HDAC2	Histone deacetylase 2	595463	552741	534449	740833	542433	592127	545193	682712	856600	677480	596402	635806	1225410	1307170	1181390	1124210		19.1837	19.0762	19.0277	19.4988	19.0491	19.1755	19.0564	19.3809	19.7083	19.3698	19.1859	19.2782	20.2248	20.318	20.1721	20.1005		-0.601198	-0.791893	-0.785746	-0.226129	-0.789483	-0.756064	-0.875547	-0.445589	-0.262326	-0.469443	-0.750637	-0.642509	0.368862	0.545833	0.389054	0.300928		-0.601198	-0.791893	-0.785746	-0.226129	-0.789483	-0.756064	-0.875547	-0.445589	-0.262326	-0.469443	-0.750637	-0.642509	0.368862	0.545833	0.389054	0.300928
Q92783	Q92783	STAM1_HUMAN	STAM	Signal transducing adapter molecule 1	137800		117473						526028				141342	162793				17.0722		16.842						19.0048				17.1088	17.3127				-2.71263		-2.97147						-0.965808				-2.74714	-2.4595				-2.71263	-3.63809	-2.97147	-3.56421	-3.61135	-3.56127	-3.48839	-3.71008	-0.965808	-3.6622	-3.46334	-3.32107	-2.74714	-2.4595	-3.37128	-3.49093
Q92785	Q92785	REQU_HUMAN	DPF2	Zinc finger protein ubi-d4		570716	612403	382296		341586		569596	1125260	522531		451412	543546	608920	428862	565613			19.1224	19.2241	18.5443		18.3819		19.1196	20.1018	18.9952		18.7841	19.052	19.2159	18.7102	19.1095			-0.745724	-0.589317	-1.18059		-1.54972		-0.706927	0.131239	-0.844105		-1.13665	-0.803928	-0.556289	-1.07285	-0.690096		-3.39331	-0.745724	-0.589317	-1.18059	-3.61925	-1.54972	-3.65427	-0.706927	0.131239	-0.844105	-3.60758	-1.13665	-0.803928	-0.556289	-1.07285	-0.690096
Q92786	Q92786	PROX1_HUMAN	PROX1	Prospero homeobox protein 1	3847820	4599180	4966170	3903030	1956820	2883900	2307540	1951120	4045430	4784740	5420740	5875500	3624560	4253980	4384750	4358690		21.8756	22.1329	22.2437	21.8962	20.9001	21.4596	21.1379	20.8959	21.9479	22.19	22.3701	22.4863	21.7894	22.0204	22.0641	22.0555		2.09076	2.26481	2.43026	2.17124	1.06151	1.52798	1.20597	1.06936	1.97727	2.35075	2.4335	2.56554	1.9334	2.2482	2.28106	2.25591		2.09076	2.26481	2.43026	2.17124	1.06151	1.52798	1.20597	1.06936	1.97727	2.35075	2.4335	2.56554	1.9334	2.2482	2.28106	2.25591
Q92797	Q92797	SYMPK_HUMAN	SYMPK	Symplekin	1890320	1776070	1878200	1694470	970337	1266540	1350900	994190	1766440	1455170	1583770	1521310	2132910	2502290	2017440	1671780		20.8502	20.7603	20.8409	20.6924	19.8881	20.2725	20.3655	19.9232	20.7524	20.4728	20.5949	20.5369	21.0244	21.2548	20.9441	20.673		1.06535	0.89212	1.02748	0.967485	0.0495584	0.34085	0.433535	0.0966555	0.781826	0.633495	0.658369	0.616147	1.16842	1.48264	1.16109	0.873402		1.06535	0.89212	1.02748	0.967485	0.0495584	0.34085	0.433535	0.0966555	0.781826	0.633495	0.658369	0.616147	1.16842	1.48264	1.16109	0.873402
Q92804	Q92804	RBP56_HUMAN	TAF15	TATA-binding protein-associated factor 2N			2952.47	2429.57	2603.77	1792.25					3924.98									11.5277	11.2465	11.3464	10.8076					11.9385									-8.28573	-8.47843	-8.49218	-9.12406					-7.99809							-3.54269	-3.53503	-8.28573	-8.47843	-8.49218	-9.12406	-3.53624	-3.73377	-3.44981	-3.44275	-7.99809	-3.29072	-3.49274	-3.64027	-3.56418	-3.4248
Q92817	Q92817	EVPL_HUMAN	EVPL	Envoplakin	302265	391731	438547	584043		319249							758096	596274	566899			18.2055	18.5795	18.7424	19.1557		18.2843							19.532	19.1856	19.1127			-1.5794	-1.28863	-1.07107	-0.569203		-1.64729							-0.32395	-0.586567	-0.670268			-1.5794	-1.28863	-1.07107	-0.569203	-3.72683	-1.64729	-3.67458	-3.73247	-3.47633	-3.66353	-3.49904	-3.52488	-0.32395	-0.586567	-0.670268	-3.40095
Q92828	Q92828	COR2A_HUMAN	CORO2A	Coronin-2A	415942	484248	525466	457395	412910	554713	333460	513402		536845	513091	763144		479735	357650	268696		18.666	18.8854	19.0032	18.8031	18.6555	19.0814	18.3472	18.9697		19.0341	18.9689	19.5416		18.8719	18.4482	18.0356		-1.11883	-0.982751	-0.8102	-0.921837	-1.1831	-0.850229	-1.5848	-0.856777		-0.805116	-0.967707	-0.37914		-0.900304	-1.33481	-1.76394		-1.11883	-0.982751	-0.8102	-0.921837	-1.1831	-0.850229	-1.5848	-0.856777	-3.44492	-0.805116	-0.967707	-0.37914	-3.42299	-0.900304	-1.33481	-1.76394
Q92830	Q92830;Q92831	KAT2A_HUMAN	KAT2A	Histone acetyltransferase KAT2A	1594100	1567970	1530520	1080140	1481710	1803090	1593150	680671	1347590	1712530	1624410	1822140	1297230	1335630	835752	1460740		20.6043	20.5805	20.5456	20.0428	20.4988	20.782	20.6035	19.3766	20.362	20.7077	20.6315	20.7972	20.307	20.3491	19.6727	20.4783		0.81946	0.712329	0.732152	0.317869	0.660264	0.850429	0.671496	-0.449908	0.391363	0.868436	0.694922	0.876466	0.451032	0.576907	-0.110285	0.678716		0.81946	0.712329	0.732152	0.317869	0.660264	0.850429	0.671496	-0.449908	0.391363	0.868436	0.694922	0.876466	0.451032	0.576907	-0.110285	0.678716
Q92835	Q92835	SHIP1_HUMAN	INPP5D	Phosphatidylinositol 3,4,5-trisphosphate 5-phosphatase 1	393804	293629	549686	477645	402984	478977	281205	247444	323188	720716	411922	666916	294815	233612	227989	263289		18.5871	18.1636	19.0682	18.8656	18.6204	18.8696	18.1013	17.9167	18.302	19.4591	18.652	19.3471	18.1695	17.8338	17.7986	18.0063		-1.19773	-1.7045	-0.74519	-0.859339	-1.2182	-1.06201	-1.83069	-1.90976	-1.66857	-0.38019	-1.28455	-0.573591	-1.68652	-1.93843	-1.9844	-1.79326		-1.19773	-1.7045	-0.74519	-0.859339	-1.2182	-1.06201	-1.83069	-1.90976	-1.66857	-0.38019	-1.28455	-0.573591	-1.68652	-1.93843	-1.9844	-1.79326
Q92841	Q92841	DDX17_HUMAN	DDX17	Probable ATP-dependent RNA helicase DDX17	7131750	7785640	8654190	8349470	9839000	13155900	7861050	8494930	7666680	11020900	9896810	12702800	7133100	7917040	8147060	6576340		22.7658	22.8924	23.045	22.9933	23.2301	23.6492	22.9063	23.0182	22.8702	23.3937	23.2385	23.5986	22.7661	22.9165	22.9578	22.6489		2.98097	3.02425	3.23153	3.26834	3.39151	3.7176	2.97434	3.19166	2.89958	3.55448	3.30197	3.67791	2.91013	3.14435	3.17485	2.8493		2.98097	3.02425	3.23153	3.26834	3.39151	3.7176	2.97434	3.19166	2.89958	3.55448	3.30197	3.67791	2.91013	3.14435	3.17485	2.8493
Q92878	Q92878	RAD50_HUMAN	RAD50	DNA repair protein RAD50	536460		578608	730932					667985	635870			698897	662177	486521	764255		19.0331		19.1422	19.4794					19.3495	19.2784			19.4147	19.3369	18.8921	19.5437		-0.751739		-0.671212	-0.24554					-0.621131	-0.560889			-0.44125	-0.435325	-0.890858	-0.255857		-0.751739	-3.5636	-0.671212	-0.24554	-3.72614	-3.70565	-3.46592	-3.59897	-0.621131	-0.560889	-3.50722	-3.44299	-0.44125	-0.435325	-0.890858	-0.255857
Q92879	Q92879;O95319	CELF1_HUMAN	CELF1	CUGBP Elav-like family member 1		815362	858505	680747	561038	630994				1114640	716123	1058090	835800	950501	676584	770747			19.6371	19.7115	19.3768	19.0977	19.2673				20.0881	19.4498	20.013	19.6728	19.8583	19.3679	19.5559			-0.231056	-0.101971	-0.348159	-0.740829	-0.664345				0.248885	-0.486715	0.0922948	-0.183172	0.0861462	-0.415091	-0.243654		-3.51374	-0.231056	-0.101971	-0.348159	-0.740829	-0.664345	-3.59094	-3.77329	-3.34694	0.248885	-0.486715	0.0922948	-0.183172	0.0861462	-0.415091	-0.243654
Q92882	Q92882	OSTF1_HUMAN	OSTF1	Osteoclast-stimulating factor 1																																																				-3.59529	-3.65872	-3.50696	-3.68185	-3.6678	-3.62357	-3.65592	-3.53804	-3.38721	-3.4356	-3.58439	-3.27139	-3.60492	-3.63572	-3.59329	-3.36108
Q92887	Q92887	MRP2_HUMAN	ABCC2	ATP-binding cassette sub-family C member 2	1456520	1677140	1447650	1423300		997037	945911	1087000		1060550	1695760		1288770	1870140	2169530	1596610		20.4741	20.6776	20.4653	20.4408		19.9273	19.8513	20.0519		20.0164	20.6935		20.2976	20.8347	21.049	20.6066		0.689244	0.809434	0.651843	0.71589		-0.0043238	-0.08061	0.225414		0.177119	0.756938		0.441593	1.06253	1.26595	0.807029		0.689244	0.809434	0.651843	0.71589	-3.84352	-0.0043238	-0.08061	0.225414	-3.42419	0.177119	0.756938	-3.46687	0.441593	1.06253	1.26595	0.807029
Q92888	Q92888	ARHG1_HUMAN	ARHGEF1	Rho guanine nucleotide exchange factor 1	966589		142384		759431	530842			1182690	398170			497964					19.8825		17.1194		19.5346	19.0179			20.1736	18.603			18.9257					0.0976927		-2.69401		-0.304009	-0.913688			0.203053	-1.23624			-0.930289					0.0976927	-3.65154	-2.69401	-3.51892	-0.304009	-0.913688	-3.74065	-3.57753	0.203053	-1.23624	-3.60469	-3.39522	-0.930289	-3.61132	-3.41863	-3.51726
Q92890	Q92890	UFD1_HUMAN	UFD1	Ubiquitin recognition factor in ER-associated degradation protein 1																																																				-3.56945	-3.67906	-3.4863	-3.71845	-3.76072	-3.7064	-3.67379	-3.67847	-3.374	-3.57853	-3.41701	-3.28897	-3.40883	-3.48249	-3.43193	-3.42804
Q92896	Q92896	GSLG1_HUMAN	GLG1	Golgi apparatus protein 1	941044	777792	705181	929650	491845	558688	594239	540036		380610	483308	265978	675429	854199	949669	895953		19.8439	19.569	19.4276	19.8263	18.9078	19.0917	19.1807	19.0427		18.538	18.8826	18.0209	19.3654	19.7042	19.8571	19.7731		0.0590523	-0.299112	-0.385804	0.10141	-0.930724	-0.839928	-0.751271	-0.78381		-1.30131	-1.05398	-1.89979	-0.490526	-0.0679698	0.0740651	-0.0264882		0.0590523	-0.299112	-0.385804	0.10141	-0.930724	-0.839928	-0.751271	-0.78381	-3.2865	-1.30131	-1.05398	-1.89979	-0.490526	-0.0679698	0.0740651	-0.0264882
Q92900	Q92900	RENT1_HUMAN	UPF1	Regulator of nonsense transcripts 1	1052160	863835	721839	533370	823806	479920		769181	1239170	777518		755201	1313550	1176150	868651			20.0049	19.7204	19.4613	19.0248	19.6519	18.8724		19.553	20.2409	19.5685		19.5265	20.325	20.1656	19.7284			0.220072	-0.147741	-0.352121	-0.700141	-0.186623	-1.05918		-0.273543	0.270355	-0.270745		-0.394235	0.469069	0.393458	-0.054583			0.220072	-0.147741	-0.352121	-0.700141	-0.186623	-1.05918	-3.4662	-0.273543	0.270355	-0.270745	-3.58697	-0.394235	0.469069	0.393458	-0.054583	-3.62644
Q92905	Q92905	CSN5_HUMAN	COPS5	COP9 signalosome complex subunit 5																																																				-3.44115	-3.62035	-3.56207	-3.48418	-3.73895	-3.68749	-3.62083	-3.53454	-3.49909	-3.41091	-3.46751	-3.47108	-3.60267	-3.39183	-3.46968	-3.4923
Q92917	Q92917	GPKOW_HUMAN	GPKOW	G-patch domain and KOW motifs-containing protein																																																				-3.46681	-3.5846	-3.52278	-3.6706	-3.79514	-3.71459	-3.57946	-3.51277	-3.47805	-3.47046	-3.55529	-3.32573	-3.64022	-3.39621	-3.42857	-3.43773
Q92922	Q92922	SMRC1_HUMAN	SMARCC1	SWI/SNF complex subunit SMARCC1	819625	765484	866677	544643	759928	2146960		636208	1847950	711444	765655	824782	1142960	1146060	939807	1123640		19.6446	19.546	19.7251	19.055	19.5355	21.0339		19.2791	20.8175	19.4404	19.5463	19.6537	20.1243	20.1283	19.842	20.0997		-0.140246	-0.322125	-0.0883035	-0.669967	-0.303065	1.10225		-0.547368	0.846907	-0.398871	-0.390228	-0.267083	0.268373	0.356069	0.0590048	0.300197		-0.140246	-0.322125	-0.0883035	-0.669967	-0.303065	1.10225	-3.69997	-0.547368	0.846907	-0.398871	-0.390228	-0.267083	0.268373	0.356069	0.0590048	0.300197
Q92925	Q92925	SMRD2_HUMAN	SMARCD2	SWI/SNF-related matrix-associated actin-dependent regulator of chromatin subfamily D member 2	770692	736269	845043	614235	674836	541698	516244	591843	1188180	558832	620226	739589	1021680	1052090	883813	999991		19.5558	19.4899	19.6887	19.2284	19.3642	19.0471	18.9777	19.1749	20.1803	19.0921	19.2424	19.4964	19.9625	20.0048	19.7534	19.9316		-0.229056	-0.378264	-0.124773	-0.496487	-0.474391	-0.884482	-0.954261	-0.651652	0.209734	-0.747207	-0.694128	-0.424372	0.106541	0.232644	-0.0296185	0.132004		-0.229056	-0.378264	-0.124773	-0.496487	-0.474391	-0.884482	-0.954261	-0.651652	0.209734	-0.747207	-0.694128	-0.424372	0.106541	0.232644	-0.0296185	0.132004
Q92930	Q92930	RAB8B_HUMAN	RAB8B	Ras-related protein Rab-8B	632630	573910	430483	502742	273559	433617	494065	486509	320540	421374	463756	325804	368715	378858	457426	338188		19.271	19.1305	18.7156	18.9395	18.0615	18.7261	18.9143	18.8921	18.2901	18.6847	18.823	18.3136	18.4921	18.5313	18.8032	18.3675		-0.513848	-0.737672	-1.09784	-0.785459	-1.77708	-1.20555	-1.01761	-0.9344	-1.68044	-1.15452	-1.11356	-1.60709	-1.36382	-1.24088	-0.979821	-1.43209		-0.513848	-0.737672	-1.09784	-0.785459	-1.77708	-1.20555	-1.01761	-0.9344	-1.68044	-1.15452	-1.11356	-1.60709	-1.36382	-1.24088	-0.979821	-1.43209
Q92945	Q92945	FUBP2_HUMAN	KHSRP	Far upstream element-binding protein 2	1164690	1188150	1458790	1113560	1867160	2551090	1461000	2252830	3223920	1919490	1390060	1651880	1018150	1332900	1144860	1188820		20.1515	20.1803	20.4763	20.0867	20.8324	21.2827	20.4785	21.1033	21.6204	20.8723	20.4067	20.6557	19.9575	20.3461	20.1267	20.1811		0.366664	0.312148	0.662902	0.36183	0.993846	1.35107	0.54657	1.2768	1.6498	1.03303	0.470153	0.734941	0.101548	0.573955	0.34374	0.381547		0.366664	0.312148	0.662902	0.36183	0.993846	1.35107	0.54657	1.2768	1.6498	1.03303	0.470153	0.734941	0.101548	0.573955	0.34374	0.381547
Q92945;Q96AE4	Q96AE4;Q92945	FUBP1_HUMAN;FUBP2_HUMAN	FUBP1;KHSRP	Far upstream element-binding protein 2																																																				-3.39876	-3.50169	-3.53838	-3.71888	-3.80229	-3.57699	-3.56665	-3.52589	-3.30022	-3.51664	-3.44791	-3.46432	-3.52842	-3.60588	-3.3233	-3.57849
Q92945;Q96AE4;Q96I24	Q96AE4;Q96I24;Q92945	FUBP1_HUMAN;FUBP2_HUMAN;FUBP3_HUMAN	FUBP1;FUBP3;KHSRP	Far upstream element-binding protein 2										478264	229080	331607	316996	449578													18.8674	17.8055	18.3391	18.2741	18.7782													-0.971814	-2.13107	-1.58162	-1.58187	-0.993971				-3.57512	-3.66727	-3.60386	-3.57304	-3.86983	-3.71716	-3.71531	-3.74873	-3.50932	-0.971814	-2.13107	-1.58162	-1.58187	-0.993971	-3.49523	-3.46893
Q92947	Q92947	GCDH_HUMAN	GCDH	Glutaryl-CoA dehydrogenase, mitochondrial		434444	336515	326923	325640		317983	322692		304157				422134	464005	423198			18.7288	18.3603	18.3186	18.3129		18.2786	18.2998		18.2145				18.6873	18.8238	18.691			-1.13933	-1.45313	-1.40633	-1.52565		-1.65336	-1.52671		-1.62481				-1.08484	-0.959219	-1.10858		-3.68242	-1.13933	-1.45313	-1.40633	-1.52565	-3.7843	-1.65336	-1.52671	-3.28913	-1.62481	-3.63495	-3.37637	-3.36609	-1.08484	-0.959219	-1.10858
Q92963	Q92963	RIT1_HUMAN	RIT1	GTP-binding protein Rit1				309353		257923						637580									18.2389		17.9766						19.2822									-1.48602		-1.95503						-0.638489						-3.45834	-3.68611	-3.36481	-1.48602	-3.79915	-1.95503	-3.60773	-3.75177	-3.33311	-3.42121	-3.50318	-0.638489	-3.52703	-3.511	-3.46967	-3.37884
Q92973	Q92973	TNPO1_HUMAN	TNPO1	Transportin-1	2142290	1743980	2381760	2206140	1283620	1888440	1258020	1859520	1422250	1454730	1089590	751246	1894800	2047990	2466400	1807980		21.0307	20.734	21.1836	21.0731	20.2918	20.8488	20.2627	20.8265	20.4397	20.4723	20.0554	19.5189	20.8536	20.9658	21.234	20.7859		1.24587	0.865815	1.37016	1.34817	0.453219	0.917152	0.330769	0.999992	0.469156	0.633058	0.118791	-0.40181	0.997643	1.19359	1.45098	0.986396		1.24587	0.865815	1.37016	1.34817	0.453219	0.917152	0.330769	0.999992	0.469156	0.633058	0.118791	-0.40181	0.997643	1.19359	1.45098	0.986396
Q92974	Q92974	ARHG2_HUMAN	ARHGEF2	Rho guanine nucleotide exchange factor 2	1139260	1158290	1192090	1144510	943385	1168280	1018050	1147180	1421360	1516700	1575780	1542830	1399400	1214240	1334620	1180230		20.1197	20.1436	20.1851	20.1263	19.8475	20.156	19.9574	20.1297	20.4388	20.5325	20.5876	20.5571	20.4164	20.2116	20.348	20.1706		0.334815	0.275428	0.371623	0.40138	0.00891918	0.224343	0.0254221	0.303154	0.468253	0.693243	0.651072	0.636412	0.560406	0.43944	0.564997	0.371085		0.334815	0.275428	0.371623	0.40138	0.00891918	0.224343	0.0254221	0.303154	0.468253	0.693243	0.651072	0.636412	0.560406	0.43944	0.564997	0.371085
Q92979	Q92979	NEP1_HUMAN	EMG1	Ribosomal RNA small subunit methyltransferase NEP1	3955170	3093480	4081890	3873650	6179440	7804030	5060940	4857000	3682240	6619320	5257210	6164400	3882190	3467810	3300820	2855510		21.9153	21.5608	21.9608	21.8853	22.559	22.8958	22.271	22.2116	21.8122	22.6583	22.3259	22.5555	21.8884	21.7256	21.6544	21.4453		2.13046	1.69266	2.14737	2.16034	2.72048	2.96418	2.33902	2.38513	1.84156	2.81899	2.3893	2.63479	2.03247	1.95341	1.87139	1.64577		2.13046	1.69266	2.14737	2.16034	2.72048	2.96418	2.33902	2.38513	1.84156	2.81899	2.3893	2.63479	2.03247	1.95341	1.87139	1.64577
Q92982	Q92982	NINJ1_HUMAN	NINJ1	Ninjurin-1	69849.5	91405.4	94796.3	73061.7			75330.4	80298.5						90798.8	173832	147157		16.092	16.48	16.5325	16.1568			16.2009	16.2931						16.4704	17.4073	17.167		-3.69289	-3.38815	-3.2809	-3.56809			-3.73101	-3.53342						-3.3018	-2.37567	-2.63256		-3.69289	-3.38815	-3.2809	-3.56809	-3.60316	-3.68402	-3.73101	-3.53342	-3.25496	-3.40072	-3.44237	-3.56111	-3.40361	-3.3018	-2.37567	-2.63256
Q93008	Q93008;O00507	USP9X_HUMAN	USP9X	Probable ubiquitin carboxyl-terminal hydrolase FAF-X	697808	709408	744589	762601	613748	437515	325916	519715	638140	746534	577605	633623	866258	696613	860724	829604		19.4125	19.4363	19.5061	19.5406	19.2273	18.739	18.3141	18.9874	19.2835	19.5098	19.1397	19.2733	19.7244	19.41	19.7152	19.6621		-0.37238	-0.431881	-0.307354	-0.184349	-0.611281	-1.19264	-1.61781	-0.839145	-0.687074	-0.329413	-0.796839	-0.647471	-0.131533	-0.362185	-0.067809	-0.137488		-0.37238	-0.431881	-0.307354	-0.184349	-0.611281	-1.19264	-1.61781	-0.839145	-0.687074	-0.329413	-0.796839	-0.647471	-0.131533	-0.362185	-0.067809	-0.137488
Q93009	Q93009	UBP7_HUMAN	USP7	Ubiquitin carboxyl-terminal hydrolase 7	1222480	1167450	1398510	1205060	821993	1183820		838936	1601000	1438100	1216760	994883	1355540	1446600	1200220	1269640		20.2214	20.1549	20.4155	20.2007	19.6488	20.175		19.6782	20.6105	20.4557	20.2146	19.9242	20.3704	20.4642	20.1949	20.276		0.436529	0.286792	0.602021	0.475755	-0.189801	0.243407		-0.148305	0.639954	0.616471	0.278051	0.00343122	0.514466	0.692052	0.411867	0.476436		0.436529	0.286792	0.602021	0.475755	-0.189801	0.243407	-3.57078	-0.148305	0.639954	0.616471	0.278051	0.00343122	0.514466	0.692052	0.411867	0.476436
Q93034	Q93034	CUL5_HUMAN	CUL5	Cullin-5																																																				-3.56133	-3.60383	-3.58123	-3.55022	-3.75647	-3.51873	-3.53911	-3.62132	-3.52439	-3.459	-3.36156	-3.32118	-3.50096	-3.62769	-3.36463	-3.59839
Q93050	Q93050	VPP1_HUMAN	ATP6V0A1	V-type proton ATPase 116 kDa subunit a1	672267	1084630	575298	801668	1005970	599754	924199	734319	776239	508828	842289	778109		549478	682218	801954		19.3587	20.0488	19.1339	19.6126	19.9402	19.194	19.8178	19.486	19.5661	18.9568	19.684	19.5696		19.0677	19.3799	19.6132		-0.426176	0.180634	-0.679488	-0.112273	0.101588	-0.7376	-0.114111	-0.340459	-0.404446	-0.882443	-0.252607	-0.351123		-0.70448	-0.403127	-0.186392		-0.426176	0.180634	-0.679488	-0.112273	0.101588	-0.7376	-0.114111	-0.340459	-0.404446	-0.882443	-0.252607	-0.351123	-3.52928	-0.70448	-0.403127	-0.186392
Q93052	Q93052	LPP_HUMAN	LPP	Lipoma-preferred partner	224059	233295	288920	224303		282769				244180		191754	274822	272255		272793		17.7735	17.8318	18.1403	17.7751		18.1093				17.8976		17.5489	18.0681	18.0546		18.0574		-2.01133	-2.03634	-1.67313	-1.94983		-1.82235				-1.94168		-2.37184	-1.78783	-1.71758		-1.7421		-2.01133	-2.03634	-1.67313	-1.94983	-3.7918	-1.82235	-3.66796	-3.54194	-3.47606	-1.94168	-3.59837	-2.37184	-1.78783	-1.71758	-3.34815	-1.7421
Q93062	Q93062	RBPMS_HUMAN	RBPMS	RNA-binding protein with multiple splicing	553704		362725	357810		446399	568093			366909		444160		408858	325782	278100		19.0788		18.4685	18.4488		18.768	19.1158			18.4851		18.7607		18.6412	18.3135	18.0852		-0.706095		-1.34492	-1.27608		-1.16364	-0.816187			-1.3542		-1.16002		-1.13094	-1.46945	-1.71431		-0.706095	-3.6659	-1.34492	-1.27608	-3.81575	-1.16364	-0.816187	-3.68267	-3.31766	-1.3542	-3.44986	-1.16002	-3.54858	-1.13094	-1.46945	-1.71431
Q93074	Q93074	MED12_HUMAN	MED12	Mediator of RNA polymerase II transcription subunit 12	92169.5	127908	262742	188887	997194	1168230		275484	300611	246741	259013	259831	374846	170077	114691	173714		16.492	16.9647	18.0033	17.5272	19.9275	20.1559		18.0716	18.1975	17.9126	17.9827	17.9872	18.5159	17.3758	16.8074	17.4064		-3.29285	-2.90339	-1.81015	-2.19775	0.0889467	0.224282		-1.7549	-1.77305	-1.92662	-1.9539	-1.93352	-1.34003	-2.39635	-2.97561	-2.3932		-3.29285	-2.90339	-1.81015	-2.19775	0.0889467	0.224282	-3.50833	-1.7549	-1.77305	-1.92662	-1.9539	-1.93352	-1.34003	-2.39635	-2.97561	-2.3932
Q93075	Q93075	TATD2_HUMAN	TATDN2	Putative deoxyribonuclease TATDN2	102034	103263	120635	83695.2						120334		162474	69117.5	131444	91509.4	126231		16.6387	16.656	16.8803	16.3529						16.8767		17.3098	16.0768	17.0041	16.4816	16.9457		-3.14616	-3.21217	-2.93315	-3.37206						-2.96258		-2.61089	-3.77921	-2.76809	-3.30137	-2.85385		-3.14616	-3.21217	-2.93315	-3.37206	-3.80632	-3.54621	-3.53503	-3.52655	-3.36645	-2.96258	-3.45366	-2.61089	-3.77921	-2.76809	-3.30137	-2.85385
Q969E2	Q969E2	SCAM4_HUMAN	SCAMP4	Secretory carrier-associated membrane protein 4	825283	1253430	890820	1068340	659397	753986	1094210	1686230		929100		740329	723016	1074590	1005030	1517050		19.6545	20.2574	19.7648	20.0269	19.3308	19.5242	20.0615	20.6854		19.8255		19.4978	19.4637	20.0354	19.9388	20.5328		-0.130321	0.389313	-0.048664	0.302021	-0.50778	-0.407433	0.129503	0.858863		-0.0137874		-0.422929	-0.392303	0.263172	0.155807	0.733285		-0.130321	0.389313	-0.048664	0.302021	-0.50778	-0.407433	0.129503	0.858863	-3.3975	-0.0137874	-3.61564	-0.422929	-0.392303	0.263172	0.155807	0.733285
Q969F1	Q969F1	TF3C6_HUMAN	GTF3C6	General transcription factor 3C polypeptide 6	578765	514922	629395	563698									743764	612735	621116	589858		19.1426	18.974	19.2636	19.1046									19.5045	19.2249	19.2445	19.17		-0.642232	-0.894143	-0.549832	-0.620355									-0.351485	-0.547279	-0.538497	-0.629544		-0.642232	-0.894143	-0.549832	-0.620355	-3.85537	-3.79125	-3.4657	-3.67094	-3.54297	-3.45879	-3.42196	-3.38727	-0.351485	-0.547279	-0.538497	-0.629544
Q969G3	Q969G3	SMCE1_HUMAN	SMARCE1	SWI/SNF-related matrix-associated actin-dependent regulator of chromatin subfamily E member 1	1129370	997912	1027300	951816	795859	931174	794929	714805	1995900	774265	1053040	805925	1890260	1654110	1293280	1490860		20.1071	19.9286	19.9704	19.8603	19.6022	19.8287	19.6005	19.4472	20.9286	19.5625	20.0061	19.6203	20.8502	20.6576	20.3026	20.5077		0.322236	0.0604159	0.156988	0.135405	-0.236415	-0.10292	-0.331488	-0.379316	0.95802	-0.276794	0.0695663	-0.30045	0.994183	0.885441	0.519603	0.708162		0.322236	0.0604159	0.156988	0.135405	-0.236415	-0.10292	-0.331488	-0.379316	0.95802	-0.276794	0.0695663	-0.30045	0.994183	0.885441	0.519603	0.708162
Q969G9	Q969G9	NKD1_HUMAN	NKD1	Protein naked cuticle homolog 1		140986	156494						80430.2			724961							17.1052	17.2557						16.2954			19.4675							-2.76294	-2.55769						-3.67514			-0.453192						-3.43802	-2.76294	-2.55769	-3.55302	-3.64773	-3.69016	-3.65137	-3.66555	-3.67514	-3.43151	-3.39281	-0.453192	-3.39988	-3.43197	-3.47492	-3.58207
Q969H4	Q969H4	CNKR1_HUMAN	CNKSR1	Connector enhancer of kinase suppressor of ras 1	244851	165997	209777	208847					273034	155486	184856		207818	215069	183294	184761		17.9015	17.3408	17.6785	17.6721					18.0587	17.2464	17.496		17.665	17.7144	17.4838	17.4953		-1.88331	-2.52734	-2.13494	-2.05283					-1.91187	-2.59284	-2.44052		-2.19101	-2.05774	-2.2992	-2.30425		-1.88331	-2.52734	-2.13494	-2.05283	-3.69397	-3.75204	-3.74822	-3.54851	-1.91187	-2.59284	-2.44052	-3.38955	-2.19101	-2.05774	-2.2992	-2.30425
Q969H8	Q969H8	MYDGF_HUMAN	MYDGF	Myeloid-derived growth factor						386444																	18.5599																	-1.37171												-3.40423	-3.53392	-3.52608	-3.62141	-3.64566	-1.37171	-3.66256	-3.53226	-3.55259	-3.53985	-3.49187	-3.33448	-3.58116	-3.53332	-3.44412	-3.36858
Q969J2	Q969J2	ZKSC4_HUMAN	ZKSCAN4	Zinc finger protein with KRAB and SCAN domains 4	195881	221199	191128	202780	347654	393896	328312	315785	175782	252143	237436	246640	226242	162240	207492	182878		17.5796	17.755	17.5442	17.6296	18.4073	18.5875	18.3247	18.2686	17.4234	17.9439	17.8572	17.912	17.7875	17.3078	17.6627	17.4805		-2.20523	-2.11315	-2.26926	-2.09536	-1.43128	-1.34416	-1.60725	-1.55792	-2.54716	-1.89538	-2.07938	-2.00869	-2.06846	-2.46441	-2.1203	-2.31903		-2.20523	-2.11315	-2.26926	-2.09536	-1.43128	-1.34416	-1.60725	-1.55792	-2.54716	-1.89538	-2.07938	-2.00869	-2.06846	-2.46441	-2.1203	-2.31903
Q969L2	Q969L2	MAL2_HUMAN	MAL2	Protein MAL2	4085050	4578350	4165050	4516680	3132800	3085700	4820700	5193100	1486900	3350210	2579290	1970660	1722190	4242680	4039140	4448930		21.9619	22.1264	21.9899	22.1068	21.579	21.5572	22.2008	22.3082	20.5039	21.6758	21.2985	20.9102	20.7158	22.0165	21.9456	22.085		2.17707	2.25826	2.17646	2.38191	1.74045	1.62556	2.26886	2.48166	0.533289	1.83656	1.36198	0.989511	0.859842	2.24436	2.16262	2.28548		2.17707	2.25826	2.17646	2.38191	1.74045	1.62556	2.26886	2.48166	0.533289	1.83656	1.36198	0.989511	0.859842	2.24436	2.16262	2.28548
Q969M1	Q969M1	TM40L_HUMAN	TOMM40L	Mitochondrial import receptor subunit TOM40B			585290						991704	901310		1158760		747047						19.1588						19.9196	19.7817		20.1442		19.5108						-0.654646						-0.0510376	-0.0575979		0.223414		-0.261343				-3.49413	-3.53837	-0.654646	-3.55197	-3.78802	-3.57985	-3.62601	-3.60197	-0.0510376	-0.0575979	-3.48759	0.223414	-3.36116	-0.261343	-3.374	-3.63551
Q969M3	Q969M3	YIPF5_HUMAN	YIPF5	Protein YIPF5	725897	889061	662797	817480	305497	498001	590895	742767		439515	548921	337175		532889	543127	622291		19.4694	19.7619	19.3382	19.6408	18.2208	18.9258	19.1725	19.5026		18.7456	19.0662	18.3631		19.0235	19.0509	19.2472		-0.315445	-0.106214	-0.475231	-0.0840942	-1.61777	-1.00582	-0.759413	-0.323956		-1.09371	-0.870324	-1.5576		-0.748707	-0.73207	-0.552322		-0.315445	-0.106214	-0.475231	-0.0840942	-1.61777	-1.00582	-0.759413	-0.323956	-3.38277	-1.09371	-0.870324	-1.5576	-3.62157	-0.748707	-0.73207	-0.552322
Q969P0	Q969P0	IGSF8_HUMAN	IGSF8	Immunoglobulin superfamily member 8	697052	607683	496159	489813			515059		318955		436575	386165	444886	470151	479493	455052		19.4109	19.213	18.9204	18.9019			18.9744		18.283		18.7359	18.5589	18.7631	18.8428	18.8712	18.7957		-0.373944	-0.655178	-0.892995	-0.823047			-0.957577		-1.68759		-1.20069	-1.36188	-1.09289	-0.929418	-0.91185	-1.00388		-0.373944	-0.655178	-0.892995	-0.823047	-3.66583	-3.74565	-0.957577	-3.64708	-1.68759	-3.46701	-1.20069	-1.36188	-1.09289	-0.929418	-0.91185	-1.00388
Q969Q0	Q969Q0	RL36L_HUMAN	RPL36AL	60S ribosomal protein L36a-like	1030130	1451330	1677530	1788830	4975630	2932230	2421590	3052790	976891	2839820	1735070	2025370	1305450	1298580	1054020	1172580		19.9744	20.4689	20.6779	20.7706	22.2464	21.4836	21.2075	21.5417	19.8978	21.4374	20.7266	20.9498	20.3161	20.3085	20.0075	20.1613		0.189545	0.600807	0.864469	1.04567	2.40788	1.55196	1.27557	1.71519	-0.0727496	1.59811	0.79	1.02902	0.460145	0.536321	0.224471	0.361703		0.189545	0.600807	0.864469	1.04567	2.40788	1.55196	1.27557	1.71519	-0.0727496	1.59811	0.79	1.02902	0.460145	0.536321	0.224471	0.361703
Q969S3	Q969S3	ZN622_HUMAN	ZNF622	Zinc finger protein 622																																																				-3.55958	-3.42531	-3.62159	-3.70223	-3.7102	-3.66772	-3.47028	-3.66525	-3.4349	-3.51658	-3.46499	-3.27636	-3.43199	-3.62128	-3.5737	-3.61612
Q969V3	Q969V3	NCLN_HUMAN	NCLN	Nicalin	1359270	1698380	1358770	1435100	664989	795623	1399690	1381770	700179	801942	970223	698493	934516	1415210	1346470	1626610		20.3744	20.6957	20.3739	20.4527	19.343	19.6017	20.4167	20.3981	19.4174	19.6131	19.888	19.4139	19.8339	20.4326	20.3608	20.6334		0.58955	0.827591	0.560431	0.727802	-0.495597	-0.329886	0.484721	0.57158	-0.553223	-0.226123	-0.0486057	-0.50685	-0.0221109	0.660402	0.57775	0.833885		0.58955	0.827591	0.560431	0.727802	-0.495597	-0.329886	0.484721	0.57158	-0.553223	-0.226123	-0.0486057	-0.50685	-0.0221109	0.660402	0.57775	0.833885
Q969V6	Q969V6	MRTFA_HUMAN	MRTFA	Myocardin-related transcription factor A	476768	542424	713860							495938				666863		777890		18.8629	19.0491	19.4453							18.9198				19.347		19.5692		-0.921923	-0.819076	-0.368157							-0.919462				-0.425152		-0.230345		-0.921923	-0.819076	-0.368157	-3.5202	-3.83453	-3.70811	-3.63148	-3.76332	-3.29971	-0.919462	-3.45224	-3.36472	-3.49932	-0.425152	-3.59215	-0.230345
Q969X1	Q969X1	LFG3_HUMAN	TMBIM1	Protein lifeguard 3	321092	283703		309922	395011	374056	499249	312267		329662								18.2926	18.114		18.2415	18.5915	18.5129	18.9294	18.2524		18.3306								-1.49222	-1.75412		-1.48337	-1.24703	-1.41872	-1.00255	-1.57409		-1.50863								-1.49222	-1.75412	-3.63558	-1.48337	-1.24703	-1.41872	-1.00255	-1.57409	-3.2938	-1.50863	-3.61928	-3.43267	-3.66047	-3.42947	-3.33339	-3.64779
Q969X5	Q969X5	ERGI1_HUMAN	ERGIC1	Endoplasmic reticulum-Golgi intermediate compartment protein 1	980988	755718	623845	1108010	408111	739625	1050600	895131	541852	517860	615807		436653	706890	849203	727207		19.9039	19.5275	19.2508	20.0795	18.6386	19.4964	20.0028	19.7717	19.0475	18.9822	19.2321		18.7361	19.4311	19.6957	19.472		0.119026	-0.340649	-0.56261	0.354621	-1.19997	-0.435177	0.0708272	-0.0547672	-0.923048	-0.857059	-0.704444		-1.11984	-0.341056	-0.0872502	-0.327545		0.119026	-0.340649	-0.56261	0.354621	-1.19997	-0.435177	0.0708272	-0.0547672	-0.923048	-0.857059	-0.704444	-3.37614	-1.11984	-0.341056	-0.0872502	-0.327545
Q969X6	Q969X6	UTP4_HUMAN	UTP4	U3 small nucleolar RNA-associated protein 4 homolog	1822530	1854910	1981400	1865070	1519650	1783060	1417310	1494470	2033330	1601760	1632380	1871930	2536400	2226720	2411620	2101500		20.7975	20.8229	20.9181	20.8308	20.5353	20.7659	20.4347	20.5112	20.9554	20.6112	20.6385	20.8361	21.2744	21.0865	21.2016	21.003		1.01266	0.954781	1.10465	1.10588	0.69674	0.834313	0.502769	0.684696	0.984825	0.771965	0.701983	0.915359	1.41838	1.31431	1.41857	1.20344		1.01266	0.954781	1.10465	1.10588	0.69674	0.834313	0.502769	0.684696	0.984825	0.771965	0.701983	0.915359	1.41838	1.31431	1.41857	1.20344
Q969Y2	Q969Y2	GTPB3_HUMAN	GTPBP3	tRNA modification GTPase GTPBP3, mitochondrial																																																				-3.64718	-3.49342	-3.42717	-3.5668	-3.70907	-3.67877	-3.64058	-3.78154	-3.26743	-3.5182	-3.5903	-3.37936	-3.52874	-3.48713	-3.33214	-3.3534
Q969Z0	Q969Z0	FAKD4_HUMAN	TBRG4	FAST kinase domain-containing protein 4	608004	410832	635655	414851		478233	442830	463746			431140		499113	775415	587218	395991		19.2137	18.6482	19.2779	18.6622		18.8674	18.7564	18.823			18.7178		18.929	19.5646	19.1635	18.5951		-0.571129	-1.21995	-0.535554	-1.06268		-1.06426	-1.17556	-1.00353			-1.21877		-0.926964	-0.207573	-0.619463	-1.20444		-0.571129	-1.21995	-0.535554	-1.06268	-3.86117	-1.06426	-1.17556	-1.00353	-3.35633	-3.47933	-1.21877	-3.48834	-0.926964	-0.207573	-0.619463	-1.20444
Q969Z3	Q969Z3	MARC2_HUMAN	MTARC2	Mitochondrial amidoxime reducing component 2	395474	521100	321008	379428	329621		531578	626503			335393			373626	476463	325196		18.5932	18.9912	18.2922	18.5335	18.3304		19.0199	19.257			18.3555			18.5112	18.862	18.3109		-1.19163	-0.876936	-1.52119	-1.19145	-1.50812		-0.912033	-0.569545			-1.58107			-1.26095	-0.920995	-1.4886		-1.19163	-0.876936	-1.52119	-1.19145	-1.50812	-3.69374	-0.912033	-0.569545	-3.47244	-3.39984	-1.58107	-3.35041	-3.6162	-1.26095	-0.920995	-1.4886
Q96A22	Q96A22	CK052_HUMAN	C11orf52	Uncharacterized protein C11orf52	90595	105515	36087.4	33683.3		64489	94487.6	120094										16.4671	16.6871	15.1392	15.0397		15.9768	16.5278	16.8738										-3.31771	-3.18105	-4.67423	-4.68517		-3.95485	-3.40412	-2.9527										-3.31771	-3.18105	-4.67423	-4.68517	-3.6534	-3.95485	-3.40412	-2.9527	-3.50458	-3.62711	-3.44634	-3.27498	-3.58821	-3.45296	-3.54154	-3.34926
Q96A25	Q96A25	T106A_HUMAN	TMEM106A	Transmembrane protein 106A	685263	650252	1000400	728486							918489			629943	778471	570716		19.3863	19.3106	19.9321	19.4745							19.8089			19.2649	19.5703	19.1224		-0.398552	-0.557498	0.118707	-0.250376							-0.12766			-0.507321	-0.212716	-0.677138		-0.398552	-0.557498	0.118707	-0.250376	-3.87399	-3.6412	-3.73526	-3.76064	-3.33016	-3.47673	-0.12766	-3.50079	-3.63922	-0.507321	-0.212716	-0.677138
Q96A26	Q96A26	F162A_HUMAN	FAM162A	Protein FAM162A	3207920	3292170	2518100	3764840	1810460	2609030	5624080	5472410	1405920	2309990	2018110	1406610	1466730	2454050	2983070	2379960		21.6132	21.6506	21.2639	21.8442	20.7879	21.3151	22.4232	22.3837	20.4231	21.1395	20.9446	20.4238	20.4842	21.2267	21.5084	21.1825		1.82836	1.78247	1.45047	2.11924	0.949357	1.38347	2.49123	2.55724	0.452495	1.30019	1.00801	0.503055	0.628201	1.45455	1.72537	1.38295		1.82836	1.78247	1.45047	2.11924	0.949357	1.38347	2.49123	2.55724	0.452495	1.30019	1.00801	0.503055	0.628201	1.45455	1.72537	1.38295
Q96A33	Q96A33	CCD47_HUMAN	CCDC47	PAT complex subunit CCDC47	2357700	2479830	1761760	2657880	674337	1257230	1350580	1483270	1132970	1180380	1407900	1483070	1206020	1821150	2370000	2356860		21.1689	21.2418	20.7486	21.3418	19.3631	20.2618	20.3651	20.5003	20.1117	20.1708	20.4251	20.5002	20.2018	20.7964	21.1765	21.1684		1.3841	1.37367	0.935148	1.61693	-0.475458	0.330206	0.433193	0.673843	0.141091	0.331558	0.488551	0.579419	0.345852	1.02424	1.39346	1.36888		1.3841	1.37367	0.935148	1.61693	-0.475458	0.330206	0.433193	0.673843	0.141091	0.331558	0.488551	0.579419	0.345852	1.02424	1.39346	1.36888
Q96A57	Q96A57	TM230_HUMAN	TMEM230	Transmembrane protein 230	1878990	2742740	1814230	2274190	1057500	1058380	2062030	2944800										20.8415	21.3872	20.7909	21.1169	20.0122	20.0134	20.9756	21.4897										1.05668	1.51905	0.977488	1.392	0.173658	0.081815	1.04368	1.66323										1.05668	1.51905	0.977488	1.392	0.173658	0.081815	1.04368	1.66323	-3.38609	-3.52832	-3.60003	-3.42659	-3.36871	-3.44863	-3.5135	-3.60823
Q96A65	Q96A65	EXOC4_HUMAN	EXOC4	Exocyst complex component 4	795576	789226	897939	1038140		488165	676034	548360	643403	615408	781527	781315	682149	992719	878948	846498		19.6016	19.5901	19.7763	19.9856		18.897	19.3667	19.0648	19.2954	19.2312	19.5759	19.5755	19.3797	19.921	19.7454	19.6911		-0.18321	-0.278058	-0.0371805	0.260651		-1.0346	-0.565219	-0.761743	-0.675225	-0.608078	-0.360626	-0.345191	-0.476243	0.148843	-0.0375819	-0.108405		-0.18321	-0.278058	-0.0371805	0.260651	-3.67493	-1.0346	-0.565219	-0.761743	-0.675225	-0.608078	-0.360626	-0.345191	-0.476243	0.148843	-0.0375819	-0.108405
Q96AA3	Q96AA3	RFT1_HUMAN	RFT1	Protein RFT1 homolog	1099970	1418460	1049170	1019910				888116		909528	915530			994660	988269	1138000		20.069	20.4359	20.0008	19.96				19.7604		19.7948	19.8042			19.9238	19.9145	20.1181		0.284182	0.567757	0.187379	0.235092				-0.0661179		-0.0445032	-0.132315			0.151661	0.131544	0.318517		0.284182	0.567757	0.187379	0.235092	-3.80403	-3.60602	-3.6898	-0.0661179	-3.29047	-0.0445032	-0.132315	-3.52842	-3.63673	0.151661	0.131544	0.318517
Q96AB3	Q96AB3	ISOC2_HUMAN	ISOC2	Isochorismatase domain-containing protein 2	549285	360033	299645	415607		809433	587272	531360							483887	396884		19.0672	18.4578	18.1929	18.6649		19.6266	19.1637	19.0193							18.8843	18.5984		-0.717655	-1.41037	-1.62054	-1.06006		-0.305059	-0.768286	-0.807176							-0.89869	-1.20119		-0.717655	-1.41037	-1.62054	-1.06006	-3.83324	-0.305059	-0.768286	-0.807176	-3.42596	-3.45417	-3.47202	-3.36878	-3.52196	-3.45896	-0.89869	-1.20119
Q96AE4	Q96AE4	FUBP1_HUMAN	FUBP1	Far upstream element-binding protein 1	868756	905138	918360	731070	1275930	1403990	1077800	1082550	1540910	1153230	1282090	983880	756848	719075	920297	821706		19.7286	19.7878	19.8087	19.4797	20.2831	20.4211	20.0397	20.046	20.5554	20.1372	20.2901	19.9081	19.5296	19.4558	19.8117	19.6483		-0.0562589	-0.080359	-0.0047381	-0.245268	0.44455	0.48949	0.107703	0.219496	0.584763	0.297987	0.353504	-0.0126133	-0.326327	-0.3164	0.0287398	-0.151289		-0.0562589	-0.080359	-0.0047381	-0.245268	0.44455	0.48949	0.107703	0.219496	0.584763	0.297987	0.353504	-0.0126133	-0.326327	-0.3164	0.0287398	-0.151289
Q96AG4	Q96AG4	LRC59_HUMAN	LRRC59	Leucine-rich repeat-containing protein 59	25127300	30855900	25451300	25849200	10219700	14530400	16593600	21845900	9391240	19378300	20812800	16013600	15621100	22268600	28106100	27126100		24.5828	24.879	24.6012	24.6236	23.2848	23.7926	23.9841	24.3809	23.1629	24.2079	24.311	23.9328	23.897	24.4085	24.7444	24.6932		4.7979	5.01091	4.7878	4.8987	3.44628	3.86096	4.05217	4.55435	3.1923	4.36868	4.37441	4.01206	4.04102	4.63633	4.96138	4.89363		4.7979	5.01091	4.7878	4.8987	3.44628	3.86096	4.05217	4.55435	3.1923	4.36868	4.37441	4.01206	4.04102	4.63633	4.96138	4.89363
Q96AJ9	Q96AJ9	VTI1A_HUMAN	VTI1A	Vesicle transport through interaction with t-SNAREs homolog 1A	620740	844248	659560	1002720	1089990			1051580		534796				571605	684744	746325		19.2436	19.6873	19.3311	19.9355	20.0559			20.0041		19.0286				19.1247	19.3852	19.5094		-0.541221	-0.18083	-0.482294	0.210569	0.217316			0.177621		-0.810633				-0.647523	-0.397795	-0.290107		-0.541221	-0.18083	-0.482294	0.210569	0.217316	-3.55841	-3.54815	0.177621	-3.3007	-0.810633	-3.44861	-3.2804	-3.39867	-0.647523	-0.397795	-0.290107
Q96AQ6	Q96AQ6	PBIP1_HUMAN	PBXIP1	Pre-B-cell leukemia transcription factor-interacting protein 1	1558200	1872210	1612920	1546100	651505	771662	1032630	1183010	934863	1011930	1173530	1151840	1055360	1461370	1584570	1599190		20.5714	20.8363	20.6212	20.5602	19.3134	19.5576	19.9779	20.174	19.8344	19.9487	20.1624	20.1355	20.0093	20.4789	20.5957	20.6089		0.786599	0.968174	0.807805	0.835284	-0.525151	-0.374002	0.0459371	0.347524	-0.136192	0.109416	0.225861	0.214773	0.153333	0.706708	0.81266	0.809358		0.786599	0.968174	0.807805	0.835284	-0.525151	-0.374002	0.0459371	0.347524	-0.136192	0.109416	0.225861	0.214773	0.153333	0.706708	0.81266	0.809358
Q96AY3	Q96AY3	FKB10_HUMAN	FKBP10	Peptidyl-prolyl cis-trans isomerase FKBP10																																																				-3.38932	-3.44493	-3.52134	-3.72266	-3.7787	-3.76636	-3.52174	-3.75838	-3.36343	-3.66516	-3.50022	-3.4558	-3.65526	-3.466	-3.43697	-3.43501
Q96AZ6	Q96AZ6	ISG20_HUMAN	ISG20	Interferon-stimulated gene 20 kDa protein	350950	269427	394569	328231	567690	611456	385815	431789	279896	422670	408190	320916	268950	295438	339490	297526		18.4209	18.0395	18.5899	18.3244	19.1147	19.2219	18.5575	18.72	18.0945	18.6892	18.6389	18.2918	18.037	18.1725	18.373	18.1827		-1.36394	-1.8286	-1.22352	-1.40057	-0.723824	-0.709722	-1.37441	-1.10654	-1.87606	-1.15009	-1.29768	-1.6289	-1.81899	-1.59969	-1.40999	-1.6169		-1.36394	-1.8286	-1.22352	-1.40057	-0.723824	-0.709722	-1.37441	-1.10654	-1.87606	-1.15009	-1.29768	-1.6289	-1.81899	-1.59969	-1.40999	-1.6169
Q96B26	Q96B26	EXOS8_HUMAN	EXOSC8	Exosome complex component RRP43	2589760	3157340	1888730	2234170	1369840	2133920		1712200	1041560	2266850	1410540	1908400	1535270	1672980	1161720	1687230		21.3044	21.5903	20.849	21.0913	20.3856	21.0251		20.7074	19.9903	21.1123	20.4278	20.8639	20.5501	20.674	20.1478	20.6862		1.51954	1.72214	1.03555	1.36639	0.547008	1.09346		0.880913	0.0197268	1.273	0.491254	0.943196	0.69409	0.901806	0.364831	0.886673		1.51954	1.72214	1.03555	1.36639	0.547008	1.09346	-3.4755	0.880913	0.0197268	1.273	0.491254	0.943196	0.69409	0.901806	0.364831	0.886673
Q96B97	Q96B97	SH3K1_HUMAN	SH3KBP1	SH3 domain-containing kinase-binding protein 1			610660																	19.22																	-0.593429															-3.44399	-3.58523	-0.593429	-3.49244	-3.76085	-3.54109	-3.73944	-3.64604	-3.30531	-3.67214	-3.4857	-3.50448	-3.64266	-3.38769	-3.58698	-3.37323
Q96BF3	Q96BF3	TMIG2_HUMAN	TMIGD2	Transmembrane and immunoglobulin domain-containing protein 2	724157	701804	772141	751585	480526	553104	590935	680966	499905	580251	625967	626458	331937	631855	519974	769969		19.4659	19.4207	19.5585	19.5196	18.8743	19.0772	19.1726	19.3772	18.9313	19.1463	19.2557	19.2569	18.3405	19.2692	18.9881	19.5544		-0.318907	-0.447429	-0.254934	-0.205341	-0.964313	-0.85442	-0.759315	-0.449283	-1.03929	-0.692944	-0.680835	-0.663878	-1.51542	-0.502948	-0.79492	-0.245111		-0.318907	-0.447429	-0.254934	-0.205341	-0.964313	-0.85442	-0.759315	-0.449283	-1.03929	-0.692944	-0.680835	-0.663878	-1.51542	-0.502948	-0.79492	-0.245111
Q96BF6;Q96RE7	Q96BF6;Q96RE7	NACC1_HUMAN;NACC2_HUMAN	NACC1;NACC2	Nucleus accumbens-associated protein 2	324219			314975		318531				397951				378505		301485		18.3066			18.2649		18.2811				18.6022				18.53		18.2017		-1.47824			-1.46004		-1.65054				-1.23703				-1.24223		-1.59783		-1.47824	-3.4652	-3.63993	-1.46004	-3.84042	-1.65054	-3.62491	-3.79396	-3.4326	-1.23703	-3.53959	-3.30126	-3.57563	-1.24223	-3.40893	-1.59783
Q96BK5	Q96BK5	PINX1_HUMAN	PINX1	PIN2/TERF1-interacting telomerase inhibitor 1		1127550	712448		1515560	1623060	1789420	1708730	776055	1222800		818970		1226850	1134090	1275230			20.1048	19.4424		20.5314	20.6303	20.7711	20.7045	19.5658	20.2218		19.6435		20.2265	20.1131	20.2823			0.236623	-0.371013		0.692852	0.698674	0.839106	0.877986	-0.404788	0.382495		-0.277285		0.454345	0.330104	0.482774		-3.55633	0.236623	-0.371013	-3.48793	0.692852	0.698674	0.839106	0.877986	-0.404788	0.382495	-3.44095	-0.277285	-3.46523	0.454345	0.330104	0.482774
Q96BN2	Q96BN2	TADA1_HUMAN	TADA1	Transcriptional adapter 1	865779	1027600	1022930	942673	605499	470328	578605	523329	968819	908069	975081	1189120	934669	844001	873407	798949		19.7236	19.9708	19.9643	19.8464	19.2078	18.8433	19.1422	18.9974	19.8859	19.7924	19.8952	20.1815	19.8341	19.6869	19.7363	19.6077		-0.0612111	0.10271	0.150838	0.12148	-0.630803	-1.0883	-0.789736	-0.829148	-0.08472	-0.0468194	-0.0414	0.260727	-0.0218747	-0.0852973	-0.0467056	-0.191808		-0.0612111	0.10271	0.150838	0.12148	-0.630803	-1.0883	-0.789736	-0.829148	-0.08472	-0.0468194	-0.0414	0.260727	-0.0218747	-0.0852973	-0.0467056	-0.191808
Q96BQ5	Q96BQ5	CC127_HUMAN	CCDC127	Coiled-coil domain-containing protein 127	133154	180328	113201	112229			97180.7	67244.8	153475				139811	98121.1	99775.8			17.0227	17.4603	16.7885	16.7761			16.5684	16.0371	17.2276				17.0931	16.5823	16.6064			-2.76211	-2.40787	-3.02491	-2.94883			-3.36357	-3.78937	-2.74294				-2.76285	-3.18991	-3.1766			-2.76211	-2.40787	-3.02491	-2.94883	-3.68944	-3.71797	-3.36357	-3.78937	-2.74294	-3.45926	-3.48739	-3.53313	-2.76285	-3.18991	-3.1766	-3.50512
Q96BZ9	Q96BZ9	TBC20_HUMAN	TBC1D20	TBC1 domain family member 20	933863	817026	903046	787386										805442	903762	727193		19.8329	19.64	19.7844	19.5867										19.6194	19.7856	19.472		0.048001	-0.228115	-0.0289984	-0.138207										-0.152761	0.00258321	-0.327573		0.048001	-0.228115	-0.0289984	-0.138207	-3.58329	-3.6506	-3.72418	-3.54957	-3.44249	-3.5892	-3.46802	-3.42872	-3.56661	-0.152761	0.00258321	-0.327573
Q96C00	Q96C00	ZBTB9_HUMAN	ZBTB9	Zinc finger and BTB domain-containing protein 9	481430		473094	513980	481445	785226	255303	555556	505796	482564	651453	520315	595749	419637	514273			18.877		18.8518	18.9714	18.877	19.5827	17.9619	19.0836	18.9482	18.8804	19.3133	18.989	19.1843	18.6788	18.9722			-0.907884		-0.961671	-0.753565	-0.961556	-0.348863	-1.9701	-0.742934	-1.02239	-0.958901	-0.623261	-0.93171	-0.671626	-1.0934	-0.810825			-0.907884	-3.62609	-0.961671	-0.753565	-0.961556	-0.348863	-1.9701	-0.742934	-1.02239	-0.958901	-0.623261	-0.93171	-0.671626	-1.0934	-0.810825	-3.57607
Q96C19	Q96C19	EFHD2_HUMAN	EFHD2	EF-hand domain-containing protein D2						332783		208566															18.3442		17.6701															-1.58739		-2.15636										-3.43674	-3.51201	-3.49427	-3.66431	-3.68128	-1.58739	-3.6435	-2.15636	-3.52463	-3.65925	-3.4091	-3.39904	-3.37138	-3.43993	-3.43294	-3.42056
Q96C24	Q96C24	SYTL4_HUMAN	SYTL4	Synaptotagmin-like protein 4	847815	2395040	2543840	1697820					3141970	2935840	5476000	4628630	935770		557627	847638		19.6934	21.1916	21.2786	20.6953					21.5832	21.4853	22.3847	22.1422	19.8358		19.0889	19.6931		-0.0914604	1.32348	1.46514	0.970334					1.61265	1.64608	2.44813	2.22142	-0.0201763		-0.694059	-0.106463		-0.0914604	1.32348	1.46514	0.970334	-3.79572	-3.54042	-3.71754	-3.57574	1.61265	1.64608	2.44813	2.22142	-0.0201763	-3.55435	-0.694059	-0.106463
Q96C36	Q96C36	P5CR2_HUMAN	PYCR2	Pyrroline-5-carboxylate reductase 2	1471090	1057710	919536	719682	1792390	1189570	1010980	672925	2448110	1067260	1035000	877933	1595880	1009330	821556	787073		20.4885	20.0125	19.8105	19.457	20.7735	20.182	19.9473	19.3601	21.2232	20.0255	19.9812	19.7438	20.6059	19.945	19.648	19.5861		0.703604	0.144375	-0.00289185	-0.267918	0.934885	0.250397	0.0153681	-0.46642	1.25265	0.186218	0.0446368	-0.176985	0.74995	0.172784	-0.135001	-0.213414		0.703604	0.144375	-0.00289185	-0.267918	0.934885	0.250397	0.0153681	-0.46642	1.25265	0.186218	0.0446368	-0.176985	0.74995	0.172784	-0.135001	-0.213414
Q96C55	Q96C55	ZN524_HUMAN	ZNF524	Zinc finger protein 524	689845	522141	811425	945060	2098240	2129300	1567500	1285880	1443970	1508820	1507490	1819540	941218	953901	739676	1167790		19.3959	18.9941	19.6301	19.85	21.0007	21.0219	20.58	20.2943	20.4616	20.525	20.5237	20.7951	19.8442	19.8635	19.4965	20.1553		-0.388938	-0.874057	-0.18334	0.125128	1.16218	1.09034	0.648079	0.467818	0.491022	0.685728	0.587154	0.874406	-0.0118013	0.0912976	-0.286466	0.355798		-0.388938	-0.874057	-0.18334	0.125128	1.16218	1.09034	0.648079	0.467818	0.491022	0.685728	0.587154	0.874406	-0.0118013	0.0912976	-0.286466	0.355798
Q96C57	Q96C57	CSTOS_HUMAN	CUSTOS	Protein CUSTOS	537686	664311	758275	529907	145154	518314	189574	203514	604761	681187	633456	596364	733778	714314	593558	772433		19.0364	19.3415	19.5324	19.0154	17.1472	18.9835	17.5324	17.6348	19.206	19.3777	19.2729	19.1858	19.485	19.4462	19.179	19.5591		-0.748446	-0.526638	-0.281077	-0.709538	-2.69134	-0.948144	-2.39955	-2.19174	-0.764582	-0.46157	-0.663678	-0.734902	-0.370987	-0.325984	-0.603971	-0.240501		-0.748446	-0.526638	-0.281077	-0.709538	-2.69134	-0.948144	-2.39955	-2.19174	-0.764582	-0.46157	-0.663678	-0.734902	-0.370987	-0.325984	-0.603971	-0.240501
Q96C86	Q96C86	DCPS_HUMAN	DCPS	m7GpppX diphosphatase																																																				-3.65179	-3.39976	-3.43892	-3.59772	-3.76148	-3.77649	-3.7024	-3.68704	-3.48929	-3.52238	-3.53544	-3.49254	-3.5048	-3.47394	-3.48232	-3.41819
Q96CB8	Q96CB8	INT12_HUMAN	INTS12	Integrator complex subunit 12	5287300	4863240	5252140	4730180	2662690	4210530	2313130	3184530	6616500	4039640	4746710	4732050	4589160	4184640	4638620	3922070		22.3341	22.2135	22.3245	22.1735	21.3445	22.0056	21.1414	21.6026	22.6576	21.9458	22.1785	22.174	22.1298	21.9967	22.1453	21.9032		2.54925	2.34535	2.51104	2.44855	1.50589	2.07396	1.20946	1.77614	2.68705	2.10653	2.24193	2.2533	2.27383	2.22449	2.36226	2.10363		2.54925	2.34535	2.51104	2.44855	1.50589	2.07396	1.20946	1.77614	2.68705	2.10653	2.24193	2.2533	2.27383	2.22449	2.36226	2.10363
Q96CB9	Q96CB9	NSUN4_HUMAN	NSUN4	5-methylcytosine rRNA methyltransferase NSUN4	1875560	1837920	2139450	2328160	2054220	2120270	1950750	1661670	1944410	2773740	1872270	2723480	2316890	1820420	2043110	1757040		20.8389	20.8096	21.0288	21.1508	20.9702	21.0158	20.8956	20.6642	20.8909	21.4034	20.8364	21.377	21.1438	20.7958	20.9623	20.7447		1.05404	0.941505	1.21537	1.42584	1.13159	1.08421	0.963643	0.837696	0.920313	1.56414	0.899795	1.45628	1.28779	1.02366	1.17934	0.945164		1.05404	0.941505	1.21537	1.42584	1.13159	1.08421	0.963643	0.837696	0.920313	1.56414	0.899795	1.45628	1.28779	1.02366	1.17934	0.945164
Q96CD0	Q96CD0	FBXL8_HUMAN	FBXL8	F-box/LRR-repeat protein 8																																																				-3.52528	-3.53424	-3.36364	-3.49649	-3.71425	-3.72312	-3.67916	-3.61599	-3.38356	-3.60581	-3.5148	-3.50809	-3.64127	-3.57008	-3.39557	-3.63349
Q96CM3	Q96CM3	RUSD4_HUMAN	RPUSD4	Mitochondrial RNA pseudouridine synthase RPUSD4	892283	832507	658808	864329				649922	668417	776444	1001530	764911		535931		651382		19.7671	19.6671	19.3295	19.7212				19.3099	19.3504	19.5665	19.9338	19.5449		19.0317		19.3131		-0.0177086	-0.201034	-0.48394	-0.0036971				-0.516599	-0.620199	-0.272739	-0.00278834	-0.375804		-0.740495		-0.486407		-0.0177086	-0.201034	-0.48394	-0.0036971	-3.61604	-3.57566	-3.69069	-0.516599	-0.620199	-0.272739	-0.00278834	-0.375804	-3.45096	-0.740495	-3.53617	-0.486407
Q96CM8	Q96CM8	ACSF2_HUMAN	ACSF2	Medium-chain acyl-CoA ligase ACSF2, mitochondrial																																																				-3.67554	-3.6063	-3.61981	-3.59269	-3.66943	-3.70981	-3.66673	-3.71726	-3.38941	-3.47104	-3.42457	-3.52213	-3.53499	-3.6433	-3.44039	-3.64697
Q96CQ1;Q9BSK2	Q9BSK2;Q96CQ1	S2533_HUMAN;S2536_HUMAN	SLC25A33;SLC25A36	Solute carrier family 25 member 36	1198520	1707030	973009	1104100			1086060	996233					866744	1023640	1267350	1127070		20.1928	20.7031	19.8921	20.0744			20.0507	19.9261					19.7252	19.9653	20.2734	20.1041		0.407972	0.83492	0.0786552	0.349521			0.118717	0.0996171					-0.130724	0.193095	0.490383	0.304594		0.407972	0.83492	0.0786552	0.349521	-3.84018	-3.67852	0.118717	0.0996171	-3.46176	-3.65648	-3.42943	-3.47925	-0.130724	0.193095	0.490383	0.304594
Q96CS3	Q96CS3	FAF2_HUMAN	FAF2	FAS-associated factor 2	1333680	1554980	1275290	1205080	642140	933932	998188	987134	667112	843136	1006860	679496	1033540	1191130	1304150	1166080		20.347	20.5685	20.2824	20.2007	19.2925	19.833	19.929	19.9129	19.3476	19.6854	19.9414	19.3741	19.9792	20.1839	20.3147	20.1532		0.562131	0.700327	0.468956	0.475779	-0.54604	-0.0986533	-0.00300286	0.0863799	-0.623018	-0.153856	0.00486912	-0.546631	0.123192	0.411717	0.531678	0.353684		0.562131	0.700327	0.468956	0.475779	-0.54604	-0.0986533	-0.00300286	0.0863799	-0.623018	-0.153856	0.00486912	-0.546631	0.123192	0.411717	0.531678	0.353684
Q96CU9	Q96CU9	FXRD1_HUMAN	FOXRED1	FAD-dependent oxidoreductase domain-containing protein 1	404412	733133	710798	680647	855802		862975	788682	609889	718230	891021	1177550	652726	639361	740130	640468		18.6255	19.4837	19.4391	19.3765	19.7069		19.719	19.5891	19.2182	19.4541	19.7651	20.1674	19.3161	19.2863	19.4974	19.2888		-1.15938	-0.384422	-0.374358	-0.348371	-0.13165		-0.212996	-0.237422	-0.752401	-0.385175	-0.171463	0.246621	-0.539853	-0.485911	-0.285581	-0.510785		-1.15938	-0.384422	-0.374358	-0.348371	-0.13165	-3.62116	-0.212996	-0.237422	-0.752401	-0.385175	-0.171463	0.246621	-0.539853	-0.485911	-0.285581	-0.510785
Q96CV9	Q96CV9	OPTN_HUMAN	OPTN	Optineurin																																																				-3.39486	-3.63008	-3.36902	-3.71504	-3.7722	-3.67844	-3.75909	-3.70825	-3.35876	-3.41292	-3.60001	-3.39536	-3.46237	-3.38747	-3.3947	-3.63719
Q96CW1	Q96CW1	AP2M1_HUMAN	AP2M1	AP-2 complex subunit mu	1533270	721331			810415		452157	308753	1343010	650481			1386130	541090	426852			20.5482	19.4603			19.6283		18.7865	18.2361	20.357	19.3111			20.4026	19.0455	18.7034			0.76333	-0.407835			-0.210267		-1.14549	-1.59041	0.386451	-0.528114			0.54666	-0.726673	-1.07962			0.76333	-0.407835	-3.38001	-3.74859	-0.210267	-3.64508	-1.14549	-1.59041	0.386451	-0.528114	-3.54637	-3.28038	0.54666	-0.726673	-1.07962	-3.6311
Q96CW5	Q96CW5	GCP3_HUMAN	TUBGCP3	Gamma-tubulin complex component 3	560837		686201	534363						454593			780408	579980	497330	573829		19.0972		19.3883	19.0275						18.7942			19.5739	19.1456	18.9238	19.1303		-0.687628		-0.425167	-0.697458						-1.04505			-0.282102	-0.626539	-0.859156	-0.66929		-0.687628	-3.42354	-0.425167	-0.697458	-3.66524	-3.78895	-3.50303	-3.54082	-3.34221	-1.04505	-3.59024	-3.37966	-0.282102	-0.626539	-0.859156	-0.66929
Q96D05	Q96D05	F241B_HUMAN	FAM241B	Protein FAM241B	163630	117985																17.3201	16.8482																-2.46477	-3.01989																-2.46477	-3.01989	-3.49073	-3.65366	-3.81198	-3.6363	-3.45996	-3.51074	-3.28909	-3.38759	-3.46051	-3.56924	-3.54981	-3.45362	-3.38222	-3.57017
Q96D46	Q96D46	NMD3_HUMAN	NMD3	60S ribosomal export protein NMD3																																																				-3.56661	-3.54055	-3.57297	-3.67628	-3.63303	-3.63898	-3.64997	-3.79179	-3.38428	-3.40567	-3.5126	-3.46879	-3.41026	-3.46798	-3.61463	-3.61704
Q96D71	Q96D71	REPS1_HUMAN	REPS1	RalBP1-associated Eps domain-containing protein 1																																																				-3.39553	-3.57911	-3.56443	-3.51414	-3.71584	-3.66492	-3.71865	-3.65658	-3.25728	-3.54	-3.49791	-3.51649	-3.42621	-3.58662	-3.40376	-3.47996
Q96DA6	Q96DA6	TIM14_HUMAN	DNAJC19	Mitochondrial import inner membrane translocase subunit TIM14	861429	1219450	764181	578567			1303950	1229340						666937	797326	652541		19.7164	20.2178	19.5436	19.1421			20.3145	20.2295						19.3472	19.6048	19.3157		-0.068478	0.349662	-0.269884	-0.582794			0.382502	0.402946						-0.424992	-0.17819	-0.483843		-0.068478	0.349662	-0.269884	-0.582794	-3.67192	-3.56335	0.382502	0.402946	-3.45682	-3.38304	-3.56794	-3.28972	-3.56763	-0.424992	-0.17819	-0.483843
Q96DC7	Q96DC7	TMCO6_HUMAN	TMCO6	Transmembrane and coiled-coil domain-containing protein 6	105014		44293.5	110568				129387			72830.9	45155.7		49919.7	75543	68086		16.6802		15.4348	16.7546				16.9813			16.1523	15.4626		15.6073	16.205	16.0551		-3.10463		-4.37863	-2.97034				-2.84517			-3.7843	-4.45812		-4.16486	-3.57799	-3.74448		-3.10463	-3.61953	-4.37863	-2.97034	-3.60112	-3.63047	-3.72703	-2.84517	-3.31554	-3.40055	-3.7843	-4.45812	-3.41733	-4.16486	-3.57799	-3.74448
Q96DH6	Q96DH6	MSI2H_HUMAN	MSI2	RNA-binding protein Musashi homolog 2	1264960	766476	774423	850076	636413	1000900	761363	618929	469310	871993	754298	779266	1148520	623189	605738	602072		20.2707	19.5479	19.5628	19.6972	19.2796	19.9329	19.5382	19.2394	18.8402	19.734	19.5248	19.5718	20.1313	19.2493	19.2083	19.1996		0.48581	-0.320256	-0.250676	-0.0276858	-0.558964	0.00125509	-0.39373	-0.587092	-1.13041	-0.105305	-0.411787	-0.34898	0.275374	-0.522872	-0.574666	-0.599975		0.48581	-0.320256	-0.250676	-0.0276858	-0.558964	0.00125509	-0.39373	-0.587092	-1.13041	-0.105305	-0.411787	-0.34898	0.275374	-0.522872	-0.574666	-0.599975
Q96DI7	Q96DI7	SNR40_HUMAN	SNRNP40	U5 small nuclear ribonucleoprotein 40 kDa protein	1181540	1196870	1073850	1292910	862059	1003710		1171240	1742240	1233830	1037130	1518880	2521920	2086110	1813500	2187780		20.1722	20.1908	20.0344	20.3022	19.7174	19.9369		20.1596	20.7325	20.2347	19.9842	20.5346	21.2661	20.9924	20.7903	21.061		0.387387	0.322698	0.220923	0.577272	-0.121141	0.00529974		0.333099	0.761924	0.39545	0.0476028	0.61384	1.41012	1.2202	1.00735	1.26148		0.387387	0.322698	0.220923	0.577272	-0.121141	0.00529974	-3.50303	0.333099	0.761924	0.39545	0.0476028	0.61384	1.41012	1.2202	1.00735	1.26148
Q96DP5	Q96DP5	FMT_HUMAN	MTFMT	Methionyl-tRNA formyltransferase, mitochondrial	997212	1038120	1174430	989014	1629750	1785130	1322470	1283240	1083880	1470850	1278100	1636870	1000310	1041780	818149	864759		19.9275	19.9855	20.1635	19.9156	20.6362	20.7676	20.3348	20.2914	20.0478	20.4882	20.2856	20.6425	19.932	19.9906	19.642	19.7219		0.14269	0.117405	0.350091	0.190713	0.797651	0.835986	0.402849	0.464853	0.0771859	0.648957	0.349007	0.721772	0.076045	0.218437	-0.140996	-0.0776131		0.14269	0.117405	0.350091	0.190713	0.797651	0.835986	0.402849	0.464853	0.0771859	0.648957	0.349007	0.721772	0.076045	0.218437	-0.140996	-0.0776131
Q96DV4	Q96DV4	RM38_HUMAN	MRPL38	39S ribosomal protein L38, mitochondrial	669308			708024	613101	569086	265085	467766	425935		666130			647543	939175	892856		19.3523			19.4334	19.2258	19.1183	18.0161	18.8354	18.7003		19.3454			19.3046	19.841	19.7681		-0.43254			-0.291479	-0.612803	-0.813324	-1.91586	-0.991079	-1.27031		-0.591118			-0.467566	0.0580343	-0.0314838		-0.43254	-3.59305	-3.54626	-0.291479	-0.612803	-0.813324	-1.91586	-0.991079	-1.27031	-3.48022	-0.591118	-3.51534	-3.61179	-0.467566	0.0580343	-0.0314838
Q96DZ1	Q96DZ1	ERLEC_HUMAN	ERLEC1	Endoplasmic reticulum lectin 1	145326	175194	128585	141299				136942		51386.8	73808.2		74852.2	170102	157075	150376		17.1489	17.4186	16.9724	17.1084				17.0632		15.6491	16.1715		16.1918	17.376	17.2611	17.1982		-2.63592	-2.44954	-2.84108	-2.61653				-2.7633		-4.19015	-3.76507		-3.66421	-2.39614	-2.52191	-2.60134		-2.63592	-2.44954	-2.84108	-2.61653	-3.75943	-3.58503	-3.64076	-2.7633	-3.25822	-4.19015	-3.76507	-3.46105	-3.66421	-2.39614	-2.52191	-2.60134
Q96EC8	Q96EC8	YIPF6_HUMAN	YIPF6	Protein YIPF6	703151	987536	854679	842879	563942	761726	706069	836767	516989	518377	523114	480161	534965	582390	780283	706248		19.4235	19.9135	19.705	19.685	19.1052	19.5389	19.4294	19.6745	18.9798	18.9836	18.9968	18.8732	19.0291	19.1516	19.5736	19.4298		-0.361375	0.0453366	-0.108415	-0.0399521	-0.733381	-0.392699	-0.502505	-0.15204	-0.990814	-0.85562	-0.939797	-1.04758	-0.826886	-0.620556	-0.209362	-0.369736		-0.361375	0.0453366	-0.108415	-0.0399521	-0.733381	-0.392699	-0.502505	-0.15204	-0.990814	-0.85562	-0.939797	-1.04758	-0.826886	-0.620556	-0.209362	-0.369736
Q96ED9	Q96ED9	HOOK2_HUMAN	HOOK2	Protein Hook homolog 2	320084					99581.8									310296			18.2881					16.6036									18.2433			-1.49676					-3.32802									-1.53971			-1.49676	-3.55107	-3.58619	-3.47421	-3.63595	-3.32802	-3.62847	-3.66027	-3.45616	-3.6757	-3.56497	-3.48351	-3.55287	-3.47122	-1.53971	-3.58474
Q96EE3	Q96EE3	SEH1_HUMAN	SEH1L	Nucleoporin SEH1	785666	849385	875933	925519	598679	864917	521660	602840	905874	878130	896079	961909	1079860	768065	814532	805777		19.5836	19.6961	19.7405	19.8199	19.1914	19.7222	18.9928	19.2014	19.789	19.7441	19.7733	19.8755	20.0424	19.5509	19.6356	19.62		-0.201294	-0.172078	-0.0729774	0.0949849	-0.647145	-0.209409	-0.939205	-0.625091	-0.181637	-0.0951867	-0.163296	-0.0451952	0.186442	-0.221314	-0.147388	-0.179531		-0.201294	-0.172078	-0.0729774	0.0949849	-0.647145	-0.209409	-0.939205	-0.625091	-0.181637	-0.0951867	-0.163296	-0.0451952	0.186442	-0.221314	-0.147388	-0.179531
Q96EK6	Q96EK6	GNA1_HUMAN	GNPNAT1	Glucosamine 6-phosphate N-acetyltransferase																																																				-3.61266	-3.5592	-3.38134	-3.52233	-3.58285	-3.78131	-3.69834	-3.76675	-3.53602	-3.52761	-3.47781	-3.50557	-3.65134	-3.61585	-3.50632	-3.52831
Q96EK7	Q96EK7	F120B_HUMAN	FAM120B	Constitutive coactivator of peroxisome proliferator-activated receptor gamma	1131510	1143330	1330060	1456510	1657550	2356570	1327130	1223100	1147780	1865880	1599950	1651990	1385760	1336890	1426670	1196170		20.1098	20.1248	20.3431	20.4741	20.6606	21.1683	20.3399	20.2221	20.1304	20.8314	20.6096	20.6558	20.4022	20.3504	20.4442	20.19		0.324968	0.256673	0.529622	0.749166	0.822053	1.23665	0.407923	0.395604	0.159827	0.992163	0.673033	0.735037	0.546275	0.578267	0.66122	0.390439		0.324968	0.256673	0.529622	0.749166	0.822053	1.23665	0.407923	0.395604	0.159827	0.992163	0.673033	0.735037	0.546275	0.578267	0.66122	0.390439
Q96EL3	Q96EL3	RM53_HUMAN	MRPL53	39S ribosomal protein L53, mitochondrial	248706	272258	278990	275531	226552	293316	207903	177866	193774	168077	169682	175628	189194	257699	172718	264449		17.9241	18.0546	18.0899	18.0719	17.7895	18.1621	17.6656	17.4404	17.564	17.3588	17.3725	17.4222	17.5295	17.9753	17.3981	18.0126		-1.86077	-1.81352	-1.72358	-1.65306	-2.04909	-1.76952	-2.2664	-2.38608	-2.40657	-2.4805	-2.56409	-2.49857	-2.32646	-1.79686	-2.38494	-1.78692		-1.86077	-1.81352	-1.72358	-1.65306	-2.04909	-1.76952	-2.2664	-2.38608	-2.40657	-2.4805	-2.56409	-2.49857	-2.32646	-1.79686	-2.38494	-1.78692
Q96EP5	Q96EP5	DAZP1_HUMAN	DAZAP1	DAZ-associated protein 1	403395	690489	811774	551840	1006790	1588920	854001	781923	317059	793609	607174	927655	339914	620969	507618	424215		18.6218	19.3973	19.6307	19.0739	19.9413	20.5996	19.7039	19.5767	18.2744	19.5981	19.2118	19.8232	18.3748	19.2442	18.9534	18.6944		-1.16302	-0.470878	-0.18272	-0.651028	0.102763	0.668004	-0.228077	-0.24984	-1.6962	-0.241193	-0.724812	-0.0975073	-1.48116	-0.528021	-0.829616	-1.10512		-1.16302	-0.470878	-0.18272	-0.651028	0.102763	0.668004	-0.228077	-0.24984	-1.6962	-0.241193	-0.724812	-0.0975073	-1.48116	-0.528021	-0.829616	-1.10512
Q96ER9	Q96ER9	MITOK_HUMAN	CCDC51	Mitochondrial potassium channel		2044070	1387550							1265120				951242	830664	1222560			20.963	20.4041							20.2708				19.8595	19.6639	20.2215			1.09488	0.59067							0.431581				0.0872704	-0.119095	0.421922		-3.48379	1.09488	0.59067	-3.58776	-3.79922	-3.6184	-3.47641	-3.51577	-3.43196	0.431581	-3.53861	-3.47803	-3.60431	0.0872704	-0.119095	0.421922
Q96ES7	Q96ES7	SGF29_HUMAN	SGF29	SAGA-associated factor 29	127238	341818	158858	171037				81737.5	97321.5	292296	254017	201824	148966	208864	227170	147188		16.9572	18.3829	17.2774	17.3839				16.3187	16.5705	18.1571	17.9546	17.6227	17.1846	17.6722	17.7934	17.1673		-2.82768	-1.48527	-2.53606	-2.34097				-3.5078	-3.40012	-1.68219	-1.982	-2.298	-2.67135	-2.09998	-1.98959	-2.63225		-2.82768	-1.48527	-2.53606	-2.34097	-3.62309	-3.66881	-3.69624	-3.5078	-3.40012	-1.68219	-1.982	-2.298	-2.67135	-2.09998	-1.98959	-2.63225
Q96ET8;Q9NYZ1	Q9NYZ1;Q96ET8	TV23B_HUMAN;TV23C_HUMAN	TVP23B;TVP23C	Golgi apparatus membrane protein TVP23 homolog C	971506			968580					696226				671923	606209	777547	977491		19.8899			19.8855					19.4092				19.3579	19.2095	19.5686	19.8987		0.105013			0.160594					-0.561392				-0.498034	-0.562727	-0.21443	0.0991722		0.105013	-3.58692	-3.51328	0.160594	-3.79369	-3.70439	-3.70311	-3.7913	-0.561392	-3.64051	-3.6496	-3.30114	-0.498034	-0.562727	-0.21443	0.0991722
Q96EU6	Q96EU6	RRP36_HUMAN	RRP36	Ribosomal RNA processing protein 36 homolog	654306	852508	811269	949668	1917920	1638400	1205170	902648	960700	917447	869530	1204470	880281	806214	801498	689867		19.3196	19.7014	19.6298	19.8571	20.8711	20.6439	20.2008	19.7838	19.8737	19.8073	19.7299	20.2	19.7476	19.6208	19.6123	19.396		-0.465244	-0.166783	-0.183618	0.132146	1.03254	0.712245	0.26885	-0.0427026	-0.0968612	-0.0319965	-0.206686	0.279231	-0.108366	-0.151379	-0.170661	-0.403593		-0.465244	-0.166783	-0.183618	0.132146	1.03254	0.712245	0.26885	-0.0427026	-0.0968612	-0.0319965	-0.206686	0.279231	-0.108366	-0.151379	-0.170661	-0.403593
Q96EV2	Q96EV2	RBM33_HUMAN	RBM33	RNA-binding protein 33	1632480	2000290	1990120	1777650	1465320	1900050	1562450	1644970	2008390	2419110	2157350	2738760	1503290	1710410	1723620	1637660		20.6386	20.9318	20.9244	20.7615	20.4828	20.8576	20.5754	20.6496	20.9376	21.206	21.0408	21.3851	20.5197	20.7059	20.717	20.6432		0.853783	1.06364	1.11099	1.03662	0.644216	0.925995	0.643424	0.823123	0.96702	1.36678	1.10427	1.46436	0.663721	0.933728	0.93401	0.843653		0.853783	1.06364	1.11099	1.03662	0.644216	0.925995	0.643424	0.823123	0.96702	1.36678	1.10427	1.46436	0.663721	0.933728	0.93401	0.843653
Q96EY1	Q96EY1	DNJA3_HUMAN	DNAJA3	DnaJ homolog subfamily A member 3, mitochondrial	3990820	4082000	3546290	3539740	3303940	4617890	5249090	4607060	5397230	5146010	5108780	4667840	3684230	3808960	3223460	2948970		21.9283	21.9608	21.7579	21.7552	21.6558	22.1388	22.3236	22.1354	22.3638	22.295	22.2845	22.1543	21.8129	21.861	21.6202	21.4918		2.1434	2.09271	1.94444	2.03029	1.81719	2.20719	2.39168	2.30891	2.3932	2.45576	2.34798	2.23359	1.95696	2.08878	1.83718	1.69223		2.1434	2.09271	1.94444	2.03029	1.81719	2.20719	2.39168	2.30891	2.3932	2.45576	2.34798	2.23359	1.95696	2.08878	1.83718	1.69223
Q96EY4	Q96EY4	TMA16_HUMAN	TMA16	Translation machinery-associated protein 16	3091450	2907620	3825070	3559160	4695940	5442270	2979530	3450000	2844720	6361340	4989070	6891780	3300850	3181230	3127320	2874860		21.5599	21.4714	21.8671	21.7631	22.163	22.3758	21.5067	21.7182	21.4399	22.6009	22.2503	22.7164	21.6544	21.6012	21.5765	21.4551		1.775	1.60327	2.05362	2.03819	2.32441	2.44417	1.5747	1.89166	1.46927	2.76164	2.31378	2.79571	1.79844	1.82897	1.7935	1.65551		1.775	1.60327	2.05362	2.03819	2.32441	2.44417	1.5747	1.89166	1.46927	2.76164	2.31378	2.79571	1.79844	1.82897	1.7935	1.65551
Q96EY7	Q96EY7	PTCD3_HUMAN	PTCD3	Pentatricopeptide repeat domain-containing protein 3, mitochondrial													612368	670303	599209	696248														19.224	19.3545	19.1927	19.4092														-0.631931	-0.417729	-0.5903	-0.39031		-3.6124	-3.41192	-3.64642	-3.5977	-3.83916	-3.74198	-3.49217	-3.58623	-3.37731	-3.43108	-3.473	-3.3901	-0.631931	-0.417729	-0.5903	-0.39031
Q96EY8	Q96EY8	MMAB_HUMAN	MMAB	Corrinoid adenosyltransferase	415410	564233	490270		317946	509460		415133		572295	396497	610039		350646	337043	359813		18.6642	19.1059	18.9032		18.2784	18.9586		18.6632		19.1264	18.597	19.2185		18.4197	18.3626	18.4569		-1.12067	-0.762206	-0.910221		-1.56015	-0.973002		-1.16329		-0.712862	-1.33961	-0.702194		-1.35253	-1.42043	-1.34266		-1.12067	-0.762206	-0.910221	-3.48108	-1.56015	-0.973002	-3.5201	-1.16329	-3.51611	-0.712862	-1.33961	-0.702194	-3.45214	-1.35253	-1.42043	-1.34266
Q96EZ8	Q96EZ8	MCRS1_HUMAN	MCRS1	Microspherule protein 1	619963	488318	548473	519837	538983	722592		490979	885736	580213	732131	632445	763065	615189	468062	575834		19.2418	18.8975	19.0651	18.9877	19.0399	19.4628		18.9053	19.7565	19.1462	19.4817	19.2706	19.5414	19.2307	18.8363	19.1353		-0.543028	-0.970676	-0.748377	-0.737218	-0.798688	-0.46879		-0.921205	-0.21407	-0.693039	-0.45482	-0.650156	-0.314524	-0.541512	-0.94666	-0.664258		-0.543028	-0.970676	-0.748377	-0.737218	-0.798688	-0.46879	-3.59508	-0.921205	-0.21407	-0.693039	-0.45482	-0.650156	-0.314524	-0.541512	-0.94666	-0.664258
Q96F07	Q96F07	CYFP2_HUMAN	CYFIP2	Cytoplasmic FMR1-interacting protein 2	181162	204173	175722	238209	153636	198881	179014	164387	202979	222462	99546.5	230406	299747	247903	268356	158359		17.4669	17.6394	17.4229	17.8619	17.2292	17.6015	17.4497	17.3267	17.631	17.7632	16.6031	17.8138	18.1934	17.9194	18.0338	17.2728		-2.31793	-2.2287	-2.3905	-1.86305	-2.60941	-2.33007	-2.48224	-2.49977	-2.33962	-2.07606	-3.33348	-2.10692	-1.66258	-1.85277	-1.74921	-2.52671		-2.31793	-2.2287	-2.3905	-1.86305	-2.60941	-2.33007	-2.48224	-2.49977	-2.33962	-2.07606	-3.33348	-2.10692	-1.66258	-1.85277	-1.74921	-2.52671
Q96F25	Q96F25	ALG14_HUMAN	ALG14	UDP-N-acetylglucosamine transferase subunit ALG14 homolog			608487	697769			774265	639937			575449	531716		695101						19.2149	19.4124			19.5625	19.2876			19.1343	19.0203		19.4069						-0.598571	-0.312528			-0.369487	-0.538936			-0.802234	-0.90044		-0.365319				-3.6431	-3.41481	-0.598571	-0.312528	-3.62064	-3.75161	-0.369487	-0.538936	-3.34908	-3.61963	-0.802234	-0.90044	-3.46241	-0.365319	-3.34735	-3.52086
Q96F86	Q96F86	EDC3_HUMAN	EDC3	Enhancer of mRNA-decapping protein 3								93625.6								67541.5									16.5146								16.0435									-3.31189								-3.75607		-3.60256	-3.50946	-3.40243	-3.49669	-3.75022	-3.50775	-3.68449	-3.31189	-3.51839	-3.58008	-3.60098	-3.40468	-3.5355	-3.3817	-3.54784	-3.75607
Q96FF7	Q96FF7	MISP3_HUMAN	MISP3	Uncharacterized protein MISP3	599857	682271	591121	695961		1918220	593473	1069860	836987	969259	656260	845534	935325	663176	424309	658586		19.1943	19.38	19.1731	19.4086		20.8713	19.1788	20.029	19.6748	19.8865	19.3239	19.6895	19.8351	19.339	18.6948	19.329		-0.590591	-0.488152	-0.640344	-0.316271		0.939725	-0.753132	0.202484	-0.295742	0.0472609	-0.612655	-0.231233	-0.0208625	-0.43315	-1.08824	-0.470539		-0.590591	-0.488152	-0.640344	-0.316271	-3.66168	0.939725	-0.753132	0.202484	-0.295742	0.0472609	-0.612655	-0.231233	-0.0208625	-0.43315	-1.08824	-0.470539
Q96FJ2	Q96FJ2	DYL2_HUMAN	DYNLL2	Dynein light chain 2, cytoplasmic														527353																	19.0084																	-0.763773				-3.53428	-3.59516	-3.36944	-3.55745	-3.84489	-3.74676	-3.60398	-3.733	-3.51694	-3.51032	-3.4091	-3.53786	-3.51014	-0.763773	-3.61403	-3.42054
Q96FK6	Q96FK6	WDR89_HUMAN	WDR89	WD repeat-containing protein 89	902829	776219	876819	837885		751863		579628	938862	1093590	879446	1110480	867652	696939	744332	776597		19.7841	19.5661	19.7419	19.6764		19.5201		19.1448	19.8406	20.0606	19.7462	20.0828	19.7268	19.4107	19.5056	19.5668		-0.000757159	-0.302033	-0.0715188	-0.0485254		-0.411501		-0.681739	-0.130034	0.221379	-0.190327	0.162016	-0.129214	-0.36151	-0.277413	-0.232745		-0.000757159	-0.302033	-0.0715188	-0.0485254	-3.68847	-0.411501	-3.69619	-0.681739	-0.130034	0.221379	-0.190327	0.162016	-0.129214	-0.36151	-0.277413	-0.232745
Q96FQ6	Q96FQ6	S10AG_HUMAN	S100A16	Protein S100-A16	846410	851929	860823	880641	725141	848767	772185	990947	638849	673544	764684	666294	645161	867810	848727	944930		19.691	19.7004	19.7154	19.7482	19.4679	19.695	19.5586	19.9184	19.2851	19.3614	19.5445	19.3458	19.2993	19.727	19.6949	19.8498		-0.0938532	-0.167764	-0.0980813	0.0232763	-0.370666	-0.236602	-0.373368	0.0919418	-0.685472	-0.477849	-0.392058	-0.574937	-0.556671	-0.0451628	-0.0880591	0.0502962		-0.0938532	-0.167764	-0.0980813	0.0232763	-0.370666	-0.236602	-0.373368	0.0919418	-0.685472	-0.477849	-0.392058	-0.574937	-0.556671	-0.0451628	-0.0880591	0.0502962
Q96FV9	Q96FV9	THOC1_HUMAN	THOC1	THO complex subunit 1	539124	507566	502380	540876	446153		402693	516291	1257340	643493	515453	657293	535508	509188	480955	504152		19.0403	18.9532	18.9384	19.0449	18.7672		18.6193	18.9778	20.2619	19.2956	18.9755	19.3262	19.0305	18.9578	18.8755	18.9435		-0.744593	-0.914901	-0.875019	-0.67998	-1.07139		-1.31263	-0.848682	0.291356	-0.543697	-0.961081	-0.594559	-0.825422	-0.814344	-0.907458	-0.856053		-0.744593	-0.914901	-0.875019	-0.67998	-1.07139	-3.7388	-1.31263	-0.848682	0.291356	-0.543697	-0.961081	-0.594559	-0.825422	-0.814344	-0.907458	-0.856053
Q96FW1	Q96FW1	OTUB1_HUMAN	OTUB1	Ubiquitin thioesterase OTUB1	523764	359703		347703	339573	583187	532357	445186	572562	381901					629276			18.9986	18.4564		18.4075	18.3734	19.1536	19.022	18.764	19.1271	18.5428					19.2633			-0.786293	-1.41169		-1.31742	-1.46521	-0.778012	-0.90992	-1.06246	-0.843515	-1.29642					-0.519667			-0.786293	-1.41169	-3.50569	-1.31742	-1.46521	-0.778012	-0.90992	-1.06246	-0.843515	-1.29642	-3.37011	-3.47142	-3.47068	-3.37077	-0.519667	-3.47575
Q96FX7	Q96FX7	TRM61_HUMAN	TRMT61A	tRNA (adenine(58)-N(1))-methyltransferase catalytic subunit TRMT61A																																																				-3.51022	-3.44391	-3.59233	-3.69356	-3.69415	-3.56725	-3.62237	-3.60455	-3.27646	-3.41682	-3.45233	-3.52543	-3.37007	-3.45074	-3.35378	-3.34853
Q96FZ7	Q96FZ7	CHMP6_HUMAN	CHMP6	Charged multivesicular body protein 6	489835	440502	377506	463223		358208	257633	312882	323765	319715	289792	312687	276634	343821	390632	377700		18.9019	18.7488	18.5261	18.8213		18.4504	17.975	18.2553	18.3046	18.2864	18.1447	18.2544	18.0776	18.3913	18.5755	18.5269		-0.882914	-1.11935	-1.2873	-0.903571		-1.48117	-1.957	-1.57125	-1.666	-1.55283	-1.7919	-1.66638	-1.77835	-1.38088	-1.20755	-1.27267		-0.882914	-1.11935	-1.2873	-0.903571	-3.6475	-1.48117	-1.957	-1.57125	-1.666	-1.55283	-1.7919	-1.66638	-1.77835	-1.38088	-1.20755	-1.27267
Q96G21	Q96G21	IMP4_HUMAN	IMP4	U3 small nucleolar ribonucleoprotein protein IMP4	2210310	1931220	2171100	2250840	2660650	2603870	1756630	1765390	1733710	1703810	1785830	1888120	2350670	2142850	2118890	1885910		21.0758	20.8811	21.05	21.102	21.3433	21.3122	20.7444	20.7516	20.7254	20.7003	20.7682	20.8485	21.1646	21.0311	21.0149	20.8468		1.29097	1.01294	1.23656	1.37711	1.50478	1.38061	0.812424	0.925049	0.754843	0.861071	0.831601	0.927783	1.30867	1.25892	1.23188	1.04728		1.29097	1.01294	1.23656	1.37711	1.50478	1.38061	0.812424	0.925049	0.754843	0.861071	0.831601	0.927783	1.30867	1.25892	1.23188	1.04728
Q96G23	Q96G23	CERS2_HUMAN	CERS2	Ceramide synthase 2	2557780	3409630	2080440	1857850	1039840	1202080	1624010	1886850	717247	1196290	1003560	1027200	1488410	2127740	2206130	2500510		21.2865	21.7012	20.9885	20.8252	19.9879	20.1971	20.6311	20.8475	19.4521	20.1901	19.9367	19.9703	20.5053	21.0209	21.0731	21.2538		1.50161	1.83305	1.17502	1.10028	0.149362	0.26549	0.699174	1.02104	-0.518477	0.350874	0.000132894	0.0495495	0.64937	1.24871	1.29009	1.45424		1.50161	1.83305	1.17502	1.10028	0.149362	0.26549	0.699174	1.02104	-0.518477	0.350874	0.000132894	0.0495495	0.64937	1.24871	1.29009	1.45424
Q96G46	Q96G46	DUS3L_HUMAN	DUS3L	tRNA-dihydrouridine(47) synthase [NAD(P)(+)]-like					484646	573813		406334														18.8866	19.1302		18.6323														-0.951996	-0.80139		-1.1942										-3.39387	-3.56193	-3.63027	-3.6565	-0.951996	-0.80139	-3.49422	-1.1942	-3.3445	-3.6085	-3.36452	-3.28721	-3.59976	-3.46007	-3.53986	-3.35568
Q96GC5	Q96GC5	RM48_HUMAN	MRPL48	39S ribosomal protein L48, mitochondrial																																																				-3.67197	-3.48824	-3.43914	-3.70331	-3.7655	-3.63811	-3.62098	-3.7663	-3.49247	-3.60632	-3.64674	-3.29925	-3.54882	-3.55518	-3.49101	-3.62158
Q96GD3	Q96GD3	SCMH1_HUMAN	SCMH1	Polycomb protein SCMH1					446664	438286						367224										18.7688	18.7415						18.4863										-1.06974	-1.1901						-1.43444						-3.61527	-3.48463	-3.5918	-3.49023	-1.06974	-1.1901	-3.71132	-3.79726	-3.51391	-3.67521	-3.43171	-1.43444	-3.37079	-3.60059	-3.56741	-3.5057
Q96GD4	Q96GD4	AURKB_HUMAN	AURKB	Aurora kinase B				559057	278270	378246	216369	567512		789810	725044	767942			436694						19.0926	18.0861	18.529	17.7231	19.1143		19.5911	19.4677	19.5506			18.7363						-0.632282	-1.75244	-1.40265	-2.20882	-0.712215		-0.248116	-0.468854	-0.370098			-1.04674			-3.63928	-3.66111	-3.52347	-0.632282	-1.75244	-1.40265	-2.20882	-0.712215	-3.29018	-0.248116	-0.468854	-0.370098	-3.53548	-3.42742	-1.04674	-3.55916
Q96GK7	Q96GK7;Q6P2I3	FAH2A_HUMAN	FAHD2A	Fumarylacetoacetate hydrolase domain-containing protein 2A		326725																	18.3177																	-1.55042																-3.64594	-1.55042	-3.58559	-3.54807	-3.87958	-3.63013	-3.58422	-3.67638	-3.41477	-3.65943	-3.38543	-3.44652	-3.6571	-3.63141	-3.4711	-3.35929
Q96GM5	Q96GM5	SMRD1_HUMAN	SMARCD1	SWI/SNF-related matrix-associated actin-dependent regulator of chromatin subfamily D member 1	203490			257142	105768	108269			418607	220939			474587	370454	307003	370438		17.6346			17.9722	16.6905	16.7243			18.6752	17.7533			18.8563	18.4989	18.2279	18.4989		-2.15025			-1.75271	-3.14802	-3.20735			-1.29535	-2.08597			-0.999658	-1.27325	-1.55511	-1.30068		-2.15025	-3.54247	-3.48679	-1.75271	-3.14802	-3.20735	-3.67211	-3.74528	-1.29535	-2.08597	-3.60275	-3.35058	-0.999658	-1.27325	-1.55511	-1.30068
Q96GM8	Q96GM8	TOE1_HUMAN	TOE1	Target of EGR1 protein 1	590023	586079	638171	683800	950461	1187370	872216	1007070	447453	903989	889653	794526	615817	682982	753666	546515		19.1704	19.1607	19.2836	19.3832	19.8583	20.1793	19.7343	19.9417	18.7714	19.7859	19.7629	19.5997	19.2321	19.3815	19.5236	19.0599		-0.614439	-0.707402	-0.529855	-0.341703	0.0196999	0.247727	-0.197629	0.115226	-1.19921	-0.0533161	-0.173679	-0.321001	-0.623829	-0.390694	-0.259434	-0.73965		-0.614439	-0.707402	-0.529855	-0.341703	0.0196999	0.247727	-0.197629	0.115226	-1.19921	-0.0533161	-0.173679	-0.321001	-0.623829	-0.390694	-0.259434	-0.73965
Q96GQ5	Q96GQ5	RUSF1_HUMAN	RUSF1	RUS family member 1	767426	1032080	1022100	837669					716359	558138				676528	780149	814656		19.5497	19.9771	19.9631	19.676					19.4503	19.0903				19.3678	19.5734	19.6358		-0.235182	0.108986	0.149667	-0.0488974					-0.520264	-0.748999				-0.404392	-0.20961	-0.16372		-0.235182	0.108986	0.149667	-0.0488974	-3.7651	-3.68211	-3.64357	-3.59228	-0.520264	-0.748999	-3.50328	-3.30997	-3.39053	-0.404392	-0.20961	-0.16372
Q96GQ7	Q96GQ7	DDX27_HUMAN	DDX27	Probable ATP-dependent RNA helicase DDX27	4079580	4193210	3866470	4297800	6635630	6113980	4732070	5082350	5024180	4206300	3906420	4740470	7473270	5708570	5051050	5096570		21.96	21.9996	21.8826	22.0352	22.6618	22.5437	22.174	22.2771	22.2605	22.0041	21.8974	22.1766	22.8333	22.4447	22.2682	22.2811		2.17514	2.13149	2.06915	2.31025	2.82323	2.61207	2.24209	2.45056	2.28987	2.16486	1.96085	2.25586	2.97734	2.67252	2.48515	2.48154		2.17514	2.13149	2.06915	2.31025	2.82323	2.61207	2.24209	2.45056	2.28987	2.16486	1.96085	2.25586	2.97734	2.67252	2.48515	2.48154
Q96GW9	Q96GW9	SYMM_HUMAN	MARS2	Methionine--tRNA ligase, mitochondrial															491098																	18.9057																	-0.877349			-3.59593	-3.62449	-3.36592	-3.54288	-3.7839	-3.52167	-3.75341	-3.72391	-3.55318	-3.58904	-3.58648	-3.45678	-3.40745	-3.49917	-0.877349	-3.46569
Q96GY0	Q96GY0	ZC21A_HUMAN	ZC2HC1A	Zinc finger C2HC domain-containing protein 1A	130978	68104.8	115167	87906.7	222601	164019	170579	231775	79092.6	139228	147066	133030	102638	83903.9	85332.4	55507.6		16.999	16.0555	16.8134	16.4237	17.7641	17.3235	17.3801	17.8224	16.2713	17.0871	17.1661	17.0214	16.6472	16.3565	16.3808	15.7604		-2.78589	-3.81267	-3.00007	-3.30123	-2.07447	-2.60811	-2.55187	-2.00414	-3.69933	-2.75217	-2.77046	-2.89934	-3.20877	-3.41573	-3.40219	-4.03915		-2.78589	-3.81267	-3.00007	-3.30123	-2.07447	-2.60811	-2.55187	-2.00414	-3.69933	-2.75217	-2.77046	-2.89934	-3.20877	-3.41573	-3.40219	-4.03915
Q96H20	Q96H20	SNF8_HUMAN	SNF8	Vacuolar-sorting protein SNF8					426447	463353	618381	503137														18.702	18.8218	19.2381	18.9406														-1.13656	-1.10986	-0.693818	-0.885915										-3.41862	-3.59969	-3.5113	-3.49704	-1.13656	-1.10986	-0.693818	-0.885915	-3.52335	-3.43919	-3.4883	-3.5273	-3.40975	-3.38648	-3.32721	-3.34934
Q96H79	Q96H79	ZCCHL_HUMAN	ZC3HAV1L	Zinc finger CCCH-type antiviral protein 1-like			378657			416059	281005	381078		482414		312050								18.5305			18.6664	18.1002	18.5397		18.8799		18.2514								-1.28291			-1.26518	-1.83172	-1.28678		-0.95935		-1.66932						-3.60891	-3.50518	-1.28291	-3.729	-3.67927	-1.26518	-1.83172	-1.28678	-3.55076	-0.95935	-3.62549	-1.66932	-3.39644	-3.50725	-3.42627	-3.62625
Q96HC4	Q96HC4	PDLI5_HUMAN	PDLIM5	PDZ and LIM domain protein 5	366062				347260	554801		266673	505043				460580			239266		18.4817				18.4057	19.0816		18.0247	18.946				18.8131			17.8683		-1.30312				-1.43291	-0.85		-1.80179	-1.02454				-1.04288			-1.9313		-1.30312	-3.61231	-3.4407	-3.74228	-1.43291	-0.85	-3.49568	-1.80179	-1.02454	-3.40355	-3.62193	-3.33803	-1.04288	-3.63705	-3.51691	-1.9313
Q96HE7	Q96HE7	ERO1A_HUMAN	ERO1A	ERO1-like protein alpha	2165130	1118690	1575560	1770530	1286080	2669690	1398220	2173560	1892310	1429960	1103320	1375090	1581240	987581	1939960	1430320		21.046	20.0934	20.5874	20.7557	20.2945	21.3482	20.4152	21.0516	20.8517	20.4475	20.0734	20.3911	20.5926	19.9135	20.8876	20.4479		1.26117	0.225242	0.773995	1.03083	0.455981	1.41663	0.483205	1.22512	0.881129	0.608282	0.136857	0.470358	0.736654	0.141357	1.1046	0.648355		1.26117	0.225242	0.773995	1.03083	0.455981	1.41663	0.483205	1.22512	0.881129	0.608282	0.136857	0.470358	0.736654	0.141357	1.1046	0.648355
Q96HQ2	Q96HQ2	C2AIL_HUMAN	CDKN2AIPNL	CDKN2AIP N-terminal-like protein	423929			546746					672935	883294	963009					1538660		18.6935			19.0605					19.3601	19.7525	19.8772					20.5532		-1.09139			-0.664407					-0.61048	-0.0867276	-0.0593728					0.753691		-1.09139	-3.42462	-3.5415	-0.664407	-3.74161	-3.68503	-3.51821	-3.76422	-0.61048	-0.0867276	-0.0593728	-3.332	-3.43774	-3.55166	-3.41456	0.753691
Q96HR9	Q96HR9	REEP6_HUMAN	REEP6	Receptor expression-enhancing protein 6	747780	742302	1281610	985397		468011	589646	472479		634160	646208		457440	810579	785727	597498		19.5123	19.5016	20.2895	19.9103		18.8362	19.1695	18.8499		19.2745	19.3016		18.8032	19.6286	19.5837	19.1886		-0.272596	-0.36649	0.476087	0.185427		-1.09543	-0.762465	-0.976616		-0.564774	-0.634923		-1.05275	-0.143589	-0.199332	-0.610977		-0.272596	-0.36649	0.476087	0.185427	-3.61069	-1.09543	-0.762465	-0.976616	-3.30827	-0.564774	-0.634923	-3.37171	-1.05275	-0.143589	-0.199332	-0.610977
Q96HS1	Q96HS1	PGAM5_HUMAN	PGAM5	Serine/threonine-protein phosphatase PGAM5, mitochondrial	1300410	1559330	1578950	1460110	1386540	1446680	1512720	1419820	1250420	1277100	1663930	1488110	2100940	1561460	1686200	1649440		20.3105	20.5725	20.5905	20.4776	20.4031	20.4643	20.5287	20.4373	20.254	20.2844	20.6662	20.505	21.0026	20.5745	20.6853	20.6535		0.525685	0.704358	0.777096	0.752727	0.56449	0.532703	0.596759	0.61077	0.283394	0.445178	0.729601	0.584314	1.14663	0.802282	0.902344	0.853993		0.525685	0.704358	0.777096	0.752727	0.56449	0.532703	0.596759	0.61077	0.283394	0.445178	0.729601	0.584314	1.14663	0.802282	0.902344	0.853993
Q96HW7	Q96HW7	INT4_HUMAN	INTS4	Integrator complex subunit 4	841206	819914	844744	971048	400466	429356	574262	477156	772693	953131	992848	877879	871120	903015	828580	786246		19.6821	19.6451	19.6882	19.8892	18.6113	18.7118	19.1313	18.8641	19.5595	19.8623	19.9212	19.7437	19.7325	19.7844	19.6603	19.5846		-0.102751	-0.223024	-0.125284	0.164265	-1.22725	-1.2198	-0.800605	-0.962405	-0.411052	0.0230532	-0.0153492	-0.177074	-0.123459	0.012208	-0.122719	-0.21493		-0.102751	-0.223024	-0.125284	0.164265	-1.22725	-1.2198	-0.800605	-0.962405	-0.411052	0.0230532	-0.0153492	-0.177074	-0.123459	0.012208	-0.122719	-0.21493
Q96HY6	Q96HY6	DDRGK_HUMAN	DDRGK1	DDRGK domain-containing protein 1	1685490	2209190	1715690	1518000	1081540	1601980	2143460	2028180	1380720	960074	1099250	989412	1237460	1358420	1585430	1599710		20.6847	21.0751	20.7104	20.5337	20.0447	20.6114	21.0315	20.9518	20.397	19.8728	20.0681	19.9162	20.239	20.3735	20.5964	20.6094		0.899886	1.20695	0.896919	0.808822	0.206088	0.679813	1.09956	1.12525	0.426402	0.0335243	0.131526	-0.00452426	0.38298	0.601316	0.813443	0.809827		0.899886	1.20695	0.896919	0.808822	0.206088	0.679813	1.09956	1.12525	0.426402	0.0335243	0.131526	-0.00452426	0.38298	0.601316	0.813443	0.809827
Q96I24	Q96I24	FUBP3_HUMAN	FUBP3	Far upstream element-binding protein 3	803979	1037290	1190460	1100480	1270590	1527520	1187240	1207510	1377240	1595020	1200300	1429800	1335800	1152990	936993	790629		19.6168	19.9844	20.1831	20.0697	20.2771	20.5428	20.1792	20.2036	20.3933	20.6051	20.195	20.4474	20.3493	20.1369	19.8377	19.5926		-0.168052	0.116251	0.369649	0.344783	0.438499	0.611149	0.247225	0.377097	0.422761	0.765881	0.258401	0.526646	0.493302	0.364766	0.0546786	-0.20691		-0.168052	0.116251	0.369649	0.344783	0.438499	0.611149	0.247225	0.377097	0.422761	0.765881	0.258401	0.526646	0.493302	0.364766	0.0546786	-0.20691
Q96I25	Q96I25	SPF45_HUMAN	RBM17	Splicing factor 45	661498	559190	753428	546765	523287	667833	627142	655342	1437330	739650	697989	633170	1053410	725211	606309	787635		19.3354	19.093	19.5231	19.0606	18.9972	19.3491	19.2584	19.3219	20.455	19.4965	19.4128	19.2722	20.0066	19.468	19.2097	19.5872		-0.449473	-0.775158	-0.290328	-0.664357	-0.841325	-0.582483	-0.673522	-0.504618	0.484372	-0.342779	-0.523718	-0.648503	0.150665	-0.304141	-0.573306	-0.212384		-0.449473	-0.775158	-0.290328	-0.664357	-0.841325	-0.582483	-0.673522	-0.504618	0.484372	-0.342779	-0.523718	-0.648503	0.150665	-0.304141	-0.573306	-0.212384
Q96I51	Q96I51	RCC1L_HUMAN	RCC1L	RCC1-like G exchanging factor-like protein			55165.3		47306.4	38385.1	19856.1	21403.8		42804.9	25696.9	100252	35994		51972.7					15.7515		15.5297	15.2283	14.2773	14.3856		15.3855	14.6493	16.6133	15.1355		15.6655					-4.06196		-4.30882	-4.70335	-5.65466	-5.44093		-4.45377	-5.28726	-3.30746	-4.7205		-4.11753			-3.56642	-3.39941	-4.06196	-3.52849	-4.30882	-4.70335	-5.65466	-5.44093	-3.48546	-4.45377	-5.28726	-3.30746	-4.7205	-3.38199	-4.11753	-3.60421
Q96I59	Q96I59	SYNM_HUMAN	NARS2	Probable asparagine--tRNA ligase, mitochondrial	314885					419061	316616	423483										18.2645					18.6768	18.2724	18.6919										-1.52038					-1.25481	-1.65958	-1.13456										-1.52038	-3.61171	-3.52143	-3.53882	-3.60351	-1.25481	-1.65958	-1.13456	-3.43714	-3.42436	-3.57635	-3.50289	-3.56032	-3.62	-3.32884	-3.41678
Q96I99	Q96I99	SUCB2_HUMAN	SUCLG2	Succinate--CoA ligase [GDP-forming] subunit beta, mitochondrial	641433	818279	505444	487415		1036540	537178	482101		622180	477999			577687	735434	581716		19.2909	19.6422	18.9472	18.8948		19.9833	19.035	18.879		19.247	18.8666			19.1399	19.4882	19.15		-0.493911	-0.225904	-0.866247	-0.830127		0.051733	-0.896914	-0.947531		-0.592289	-1.06991			-0.632254	-0.294764	-0.649596		-0.493911	-0.225904	-0.866247	-0.830127	-3.71346	0.051733	-0.896914	-0.947531	-3.55344	-0.592289	-1.06991	-3.29949	-3.41288	-0.632254	-0.294764	-0.649596
Q96IF1	Q96IF1	AJUBA_HUMAN	AJUBA	LIM domain-containing protein ajuba																																																				-3.50464	-3.68736	-3.37981	-3.63325	-3.85392	-3.64157	-3.56142	-3.56718	-3.39314	-3.40196	-3.44205	-3.55341	-3.5327	-3.55783	-3.44908	-3.52409
Q96IG2	Q96IG2	FXL20_HUMAN	FBXL20	F-box/LRR-repeat protein 20		301565													311841	318163			18.2021													18.2505	18.2794			-1.66603													-1.53255	-1.52015		-3.52021	-1.66603	-3.49635	-3.45574	-3.61809	-3.58054	-3.75304	-3.52022	-3.30827	-3.48917	-3.62758	-3.32938	-3.54599	-3.58843	-1.53255	-1.52015
Q96IJ6	Q96IJ6	GMPPA_HUMAN	GMPPA	Mannose-1-phosphate guanyltransferase alpha		723401	792219	606919	584043	720291	611156	951316	666211	713027	765236	643326	443829	374468	775754	488269			19.4644	19.5955	19.2111	19.1557	19.4582	19.2212	19.8596	19.3456	19.4436	19.5455	19.2952	18.7596	18.5145	19.5652	18.8973			-0.403701	-0.217899	-0.513774	-0.682853	-0.473391	-0.710774	0.0330586	-0.624968	-0.395665	-0.391017	-0.625546	-1.09633	-1.2577	-0.21776	-0.902235		-3.42343	-0.403701	-0.217899	-0.513774	-0.682853	-0.473391	-0.710774	0.0330586	-0.624968	-0.395665	-0.391017	-0.625546	-1.09633	-1.2577	-0.21776	-0.902235
Q96IU4	Q96IU4	ABHEB_HUMAN	ABHD14B	Protein ABHD14B	792221				801932	447586							687453					19.5955				19.6131	18.7718							19.3909					-0.189307				-0.225448	-1.15981							-0.465069					-0.189307	-3.53607	-3.57586	-3.6497	-0.225448	-1.15981	-3.58373	-3.75304	-3.37951	-3.42785	-3.49443	-3.27088	-0.465069	-3.54516	-3.61454	-3.61921
Q96IV0	Q96IV0	NGLY1_HUMAN	NGLY1	Peptide-N(4)-(N-acetyl-beta-glucosaminyl)asparagine amidase	1673230					823117		502822	734330					390440	892536	446601		20.6742					19.6507		18.9397	19.4861					18.5747	19.7676	18.7686		0.889354					-0.280873		-0.886818	-0.484519					-1.19744	-0.0154493	-1.03092		0.889354	-3.64762	-3.61107	-3.70363	-3.85302	-0.280873	-3.6572	-0.886818	-0.484519	-3.55245	-3.45678	-3.39674	-3.43645	-1.19744	-0.0154493	-1.03092
Q96IX5	Q96IX5	ATPMK_HUMAN	ATP5MK	ATP synthase membrane subunit K, mitochondrial	2181960	3202120	1788290	2613160	1327140	2391310	2888890	3194990	897627	1330130	1753300	814241	1198380	1958120	2272320	1891830		21.0572	21.6106	20.7701	21.3174	20.3399	21.1894	21.4621	21.6074	19.7758	20.3431	20.7416	19.6351	20.1927	20.901	21.1157	20.8514		1.27234	1.74246	0.956711	1.59245	0.501321	1.25776	1.53013	1.78087	-0.194831	0.503874	0.805079	-0.28564	0.336683	1.12886	1.33273	1.0518		1.27234	1.74246	0.956711	1.59245	0.501321	1.25776	1.53013	1.78087	-0.194831	0.503874	0.805079	-0.28564	0.336683	1.12886	1.33273	1.0518
Q96IZ0	Q96IZ0	PAWR_HUMAN	PAWR	PRKC apoptosis WT1 regulator protein	295847	276778	269281	279428	218077	231289	306583	547348	337321	258639	216388	319321	934112	650221	780756	885888		18.1745	18.0784	18.0388	18.0921	17.7345	17.8193	18.2259	19.0621	18.3638	17.9806	17.7233	18.2846	19.8332	19.3106	19.5745	19.7568		-1.61036	-1.78977	-1.77469	-1.6328	-2.10409	-2.11227	-1.70604	-0.764408	-1.60683	-1.85868	-2.2133	-1.63609	-0.0227347	-0.461612	-0.208488	-0.042787		-1.61036	-1.78977	-1.77469	-1.6328	-2.10409	-2.11227	-1.70604	-0.764408	-1.60683	-1.85868	-2.2133	-1.63609	-0.0227347	-0.461612	-0.208488	-0.042787
Q96JB2	Q96JB2	COG3_HUMAN	COG3	Conserved oligomeric Golgi complex subunit 3										490541					516849	642968											18.904					18.9794	19.2944											-0.935248					-0.803617	-0.505164		-3.54182	-3.67489	-3.49032	-3.59036	-3.78897	-3.53415	-3.62108	-3.53099	-3.27443	-0.935248	-3.43435	-3.28415	-3.53551	-3.37788	-0.803617	-0.505164
Q96JB3	Q96JB3	HIC2_HUMAN	HIC2	Hypermethylated in cancer 2 protein	847842	823823	862720	997225	505756	620821				577553	583286	1051200	1064310	896068	896204	989854		19.6934	19.652	19.7185	19.9276	18.9481	19.2438				19.1396	19.1538	20.0036	20.0215	19.7732	19.7735	19.9169		-0.0914145	-0.216162	-0.0949055	0.202641	-0.890486	-0.687793				-0.699668	-0.782719	0.0828696	0.165516	0.00106623	-0.00953252	0.117304		-0.0914145	-0.216162	-0.0949055	0.202641	-0.890486	-0.687793	-3.56823	-3.6013	-3.48147	-0.699668	-0.782719	0.0828696	0.165516	0.00106623	-0.00953252	0.117304
Q96JB5	Q96JB5	CK5P3_HUMAN	CDK5RAP3	CDK5 regulatory subunit-associated protein 3	1318760	1321110	1014520	1420060	707502	1084730	748582	546706	1158700		1166030		1190040	904448	976888	1209560		20.3308	20.3333	19.9524	20.4375	19.4324	20.0489	19.5138	19.0604	20.1441		20.1532		20.1826	19.7867	19.8978	20.2061		0.5459	0.465182	0.138927	0.712602	-0.406193	0.117293	-0.418154	-0.766101	0.173488		0.216611		0.326608	0.0144956	0.114833	0.406499		0.5459	0.465182	0.138927	0.712602	-0.406193	0.117293	-0.418154	-0.766101	0.173488	-3.50424	0.216611	-3.48293	0.326608	0.0144956	0.114833	0.406499
Q96JH7	Q96JH7	VCIP1_HUMAN	VCPIP1	Deubiquitinating protein VCPIP1																																																				-3.5034	-3.67701	-3.5228	-3.70805	-3.86229	-3.61313	-3.66718	-3.69446	-3.46963	-3.61478	-3.47294	-3.44995	-3.65912	-3.47305	-3.61862	-3.64406
Q96JJ3	Q96JJ3	ELMO2_HUMAN	ELMO2	Engulfment and cell motility protein 2	2078190	2433230	2100400	2160390	841196	998513	1084300	1151650	1602050	1797280	1835940	1631900	1519400	1993860	1908620	1995410		20.9869	21.2144	21.0022	21.0429	19.6821	19.9294	20.0483	20.1353	20.6115	20.7774	20.8081	20.6381	20.5351	20.9271	20.8641	20.9283		1.20205	1.3463	1.18879	1.31794	-0.156485	-0.00218963	0.116378	0.308764	0.6409	0.938122	0.871525	0.717385	0.6791	1.15495	1.0811	1.1287		1.20205	1.3463	1.18879	1.31794	-0.156485	-0.00218963	0.116378	0.308764	0.6409	0.938122	0.871525	0.717385	0.6791	1.15495	1.0811	1.1287
Q96JM3	Q96JM3	CHAP1_HUMAN	CHAMP1	Chromosome alignment-maintaining phosphoprotein 1	675952	652888	627798	579437	704666	923306	667677	671988	829942	713938	838439	700319	779201	929083	912663	778555		19.3666	19.3165	19.2599	19.1443	19.4266	19.8164	19.3488	19.3581	19.6627	19.4454	19.6773	19.4177	19.5716	19.8254	19.7997	19.5704		-0.418289	-0.551661	-0.553497	-0.580626	-0.411988	-0.115162	-0.583164	-0.468431	-0.307937	-0.393822	-0.259216	-0.503083	-0.284335	0.0532655	0.0167226	-0.229112		-0.418289	-0.551661	-0.553497	-0.580626	-0.411988	-0.115162	-0.583164	-0.468431	-0.307937	-0.393822	-0.259216	-0.503083	-0.284335	0.0532655	0.0167226	-0.229112
Q96JN0	Q96JN0	LCOR_HUMAN	LCOR	Ligand-dependent corepressor	1164260	1515330	1091220	1116820	1013990	1454280	1177530	969723	1502920	1479190	1531640	1468060	1083730	1077730	1082770	909897		20.151	20.5312	20.0575	20.091	19.9516	20.4719	20.1673	19.8872	20.5193	20.4964	20.5466	20.4855	20.0476	20.0396	20.0463	19.7953		0.366131	0.663063	0.244072	0.366047	0.113044	0.540262	0.235377	0.0607066	0.548749	0.657114	0.610083	0.564743	0.191603	0.267382	0.263295	-0.00420803		0.366131	0.663063	0.244072	0.366047	0.113044	0.540262	0.235377	0.0607066	0.548749	0.657114	0.610083	0.564743	0.191603	0.267382	0.263295	-0.00420803
Q96JP2	Q96JP2	MY15B_HUMAN	MYO15B	Unconventional myosin-XVB	761442	885202	1043140	585709	767912	893855	852058	896089	1354830	1006150	1040400	942511	1062500	861427	671825	864990		19.5384	19.7556	19.9925	19.1598	19.5506	19.7697	19.7006	19.7733	20.3697	19.9404	19.9887	19.8461	20.019	19.7164	19.3577	19.7223		-0.246476	-0.11249	0.179063	-0.565094	-0.287986	-0.16193	-0.231363	-0.053224	0.399093	0.101152	0.0521443	-0.0745862	0.163061	-0.0558134	-0.425274	-0.0772278		-0.246476	-0.11249	0.179063	-0.565094	-0.287986	-0.16193	-0.231363	-0.053224	0.399093	0.101152	0.0521443	-0.0745862	0.163061	-0.0558134	-0.425274	-0.0772278
Q96JP5	Q96JP5	ZFP91_HUMAN	ZFP91	E3 ubiquitin-protein ligase ZFP91	1669770	1213040	1537160	1786390	2286030	2449220	1555880	1676700	1592020	2452990	2020290	2232580	1460060	1164740	1160850	994782		20.6712	20.2102	20.5518	20.7686	21.1244	21.2239	20.5693	20.6772	20.6024	21.2261	20.9461	21.0903	20.4776	20.1516	20.1468	19.924		0.886368	0.342058	0.738398	1.0437	1.28584	1.29228	0.637344	0.850687	0.631839	1.38685	1.00957	1.16954	0.621626	0.379394	0.36375	0.124469		0.886368	0.342058	0.738398	1.0437	1.28584	1.29228	0.637344	0.850687	0.631839	1.38685	1.00957	1.16954	0.621626	0.379394	0.36375	0.124469
Q96JQ2	Q96JQ2	CLMN_HUMAN	CLMN	Calmin	409170	487959	426927	272488					349042				340122	328551	208531	374449		18.6423	18.8964	18.7036	18.0558					18.413				18.3757	18.3258	17.6699	18.5144		-1.14251	-0.971737	-1.10981	-1.66908					-1.55755				-1.48028	-1.44642	-2.1131	-1.28514		-1.14251	-0.971737	-1.10981	-1.66908	-3.68649	-3.63097	-3.65097	-3.57716	-1.55755	-3.49665	-3.46211	-3.45793	-1.48028	-1.44642	-2.1131	-1.28514
Q96JY6	Q96JY6	PDLI2_HUMAN	PDLIM2	PDZ and LIM domain protein 2	1439990	956898	828503	843443	1004800	876757	1217760	1244220		648503	936082	951714	791436	1065540		540680		20.4576	19.868	19.6601	19.6859	19.9385	19.7418	20.2158	20.2468		19.3068	19.8363	19.8602	19.5941	20.0232		19.0444		0.672777	-0.000131585	-0.153291	-0.0389871	0.099909	-0.189794	0.283844	0.420304		-0.532508	-0.100287	-0.0605676	-0.261858	0.250971		-0.755136		0.672777	-0.000131585	-0.153291	-0.0389871	0.099909	-0.189794	0.283844	0.420304	-3.48916	-0.532508	-0.100287	-0.0605676	-0.261858	0.250971	-3.59333	-0.755136
Q96K19	Q96K19	RN170_HUMAN	RNF170	E3 ubiquitin-protein ligase RNF170	73954	115825	64331.8	82954.2		42593.6	68841.4	62550.9		27926.8			69503.1	66116.6	132839	65683.5		16.1743	16.8216	15.9732	16.34		15.3783	16.071	15.9327		14.7694			16.0848	16.0127	17.0193	16.0032		-3.61051	-3.04655	-3.84019	-3.38489		-4.55326	-3.86097	-3.89376		-5.0699			-3.77118	-3.75946	-2.76368	-3.79631		-3.61051	-3.04655	-3.84019	-3.38489	-3.72281	-4.55326	-3.86097	-3.89376	-3.42449	-5.0699	-3.38724	-3.55608	-3.77118	-3.75946	-2.76368	-3.79631
Q96K58	Q96K58	ZN668_HUMAN	ZNF668	Zinc finger protein 668	649739	608327	678482	843568	1919350	1519540	1369760	1245160	817195	825797	839393	969166	669412	541902	541788			19.3095	19.2145	19.372	19.6861	20.8722	20.5352	20.3855	20.2479	19.6403	19.6554	19.679	19.8864	19.3525	19.0477	19.0474			-0.47535	-0.65365	-0.441487	-0.0387733	1.03362	0.603592	0.453537	0.421393	-0.330267	-0.183834	-0.257576	-0.0343519	-0.503436	-0.72451	-0.735631			-0.47535	-0.65365	-0.441487	-0.0387733	1.03362	0.603592	0.453537	0.421393	-0.330267	-0.183834	-0.257576	-0.0343519	-0.503436	-0.72451	-0.735631	-3.4989
Q96K76	Q96K76	UBP47_HUMAN	USP47	Ubiquitin carboxyl-terminal hydrolase 47																																																				-3.38963	-3.59348	-3.40925	-3.6062	-3.6214	-3.67392	-3.49597	-3.60296	-3.29303	-3.66734	-3.53101	-3.36071	-3.48135	-3.46807	-3.34454	-3.49851
Q96KA5	Q96KA5	CLP1L_HUMAN	CLPTM1L	Cleft lip and palate transmembrane protein 1-like protein	344675	271567	317604	289154				245038						196318	383118			18.3949	18.0509	18.2769	18.1415				17.9026						17.5828	18.5474			-1.38997	-1.81719	-1.53657	-1.58344				-1.92386						-2.18935	-1.23557			-1.38997	-1.81719	-1.53657	-1.58344	-3.71983	-3.60598	-3.7039	-1.92386	-3.47628	-3.67035	-3.61038	-3.34491	-3.43793	-2.18935	-1.23557	-3.42351
Q96KC8	Q96KC8	DNJC1_HUMAN	DNAJC1	DnaJ homolog subfamily C member 1	686255	905409	695617	835641	150389			556264	322709	679397	784107	693572	595788	720094	708343	790747		19.3884	19.7882	19.4079	19.6725	17.1983			19.0854	18.2999	19.3739	19.5807	19.4037	19.1844	19.4578	19.4341	19.5929		-0.396465	-0.0799271	-0.405505	-0.0523944	-2.64023			-0.741096	-1.67071	-0.465366	-0.355872	-0.51705	-0.671531	-0.314357	-0.348912	-0.206695		-0.396465	-0.0799271	-0.405505	-0.0523944	-2.64023	-3.79294	-3.75843	-0.741096	-1.67071	-0.465366	-0.355872	-0.51705	-0.671531	-0.314357	-0.348912	-0.206695
Q96KG9	Q96KG9	SCYL1_HUMAN	SCYL1	N-terminal kinase-like protein	808313	851782	555324	1051030						274490	372595			741168	686705	439918		19.6246	19.7001	19.083	20.0034						18.0664	18.5072			19.4994	19.3893	18.7469		-0.160296	-0.168012	-0.730468	0.278454						-1.77287	-1.42931			-0.272741	-0.393669	-1.05268		-0.160296	-0.168012	-0.730468	0.278454	-3.83219	-3.60603	-3.61939	-3.58902	-3.33941	-1.77287	-1.42931	-3.28611	-3.48081	-0.272741	-0.393669	-1.05268
Q96KM6	Q96KM6	Z512B_HUMAN	ZNF512B	Zinc finger protein 512B	4947670	4611010	4637300	5240710	8953750	8567120	5225570	5491030	4856760	6870200	6521920	7284540	3871540	3813180	3542270	3331570		22.2383	22.1367	22.1449	22.3213	23.0941	23.0304	22.3172	22.3886	22.2116	22.7119	22.6369	22.7964	21.8845	21.8626	21.7562	21.6678		2.45347	2.26851	2.33142	2.59641	3.25549	3.09877	2.3852	2.56214	2.24098	2.87266	2.7003	2.87567	2.02851	2.09038	1.97324	1.86822		2.45347	2.26851	2.33142	2.59641	3.25549	3.09877	2.3852	2.56214	2.24098	2.87266	2.7003	2.87567	2.02851	2.09038	1.97324	1.86822
Q96KP1	Q96KP1	EXOC2_HUMAN	EXOC2	Exocyst complex component 2	978874	728456	915403	1399950						1121570	755830	716747	949389	1254720	851945	835061		19.9008	19.4745	19.804	20.4169						20.0971	19.5277	19.4511	19.8566	20.2589	19.7004	19.6715		0.115913	-0.393655	-0.00939089	0.692026						0.257826	-0.40886	-0.469632	0.000669089	0.486752	-0.0825994	-0.12803		0.115913	-0.393655	-0.00939089	0.692026	-3.86876	-3.70861	-3.66206	-3.61421	-3.40068	0.257826	-0.40886	-0.469632	0.000669089	0.486752	-0.0825994	-0.12803
Q96KP4	Q96KP4	CNDP2_HUMAN	CNDP2	Cytosolic non-specific dipeptidase																																																				-3.49086	-3.47253	-3.41857	-3.50839	-3.79242	-3.708	-3.64327	-3.72079	-3.54798	-3.67573	-3.44302	-3.27893	-3.42266	-3.63688	-3.32614	-3.58105
Q96KR1	Q96KR1	ZFR_HUMAN	ZFR	Zinc finger RNA-binding protein	643958	661615	743059	624142	723470	696475	691384	627899	1052990	824787	757914	858892	919994	797081	815521	783331		19.2966	19.3356	19.5031	19.2515	19.4646	19.4097	19.3991	19.2602	20.0061	19.6537	19.5317	19.7121	19.8113	19.6044	19.6374	19.5793		-0.488243	-0.532505	-0.310321	-0.473403	-0.373994	-0.521899	-0.532827	-0.566334	0.0354726	-0.1856	-0.404888	-0.208619	-0.0447058	-0.167816	-0.145638	-0.220289		-0.488243	-0.532505	-0.310321	-0.473403	-0.373994	-0.521899	-0.532827	-0.566334	0.0354726	-0.1856	-0.404888	-0.208619	-0.0447058	-0.167816	-0.145638	-0.220289
Q96KR6	Q96KR6	F210B_HUMAN	FAM210B	Protein FAM210B, mitochondrial	838780			662839			850864	865599						516876	831819	761637		19.6779			19.3383			19.6986	19.7233						18.9795	19.6659	19.5387		-0.106917			-0.386619			-0.233386	-0.103167						-0.792724	-0.11709	-0.260808		-0.106917	-3.45015	-3.5296	-0.386619	-3.62992	-3.67793	-0.233386	-0.103167	-3.29121	-3.44002	-3.4694	-3.2708	-3.40047	-0.792724	-0.11709	-0.260808
Q96L91	Q96L91	EP400_HUMAN	EP400	E1A-binding protein p400	556809	655791	569183	488985	212128	215971	283633	254588	588285	450190		380113	577593	478645	500772	491841		19.0868	19.3229	19.1185	18.8994	17.6946	17.7205	18.1137	17.9578	19.1662	18.7802		18.5361	19.1397	18.8686	18.9338	18.9078		-0.698027	-0.545261	-0.694905	-0.825487	-2.14399	-2.21113	-1.81829	-1.8687	-0.804432	-1.05909		-1.38467	-0.716277	-0.903586	-0.849206	-0.891719		-0.698027	-0.545261	-0.694905	-0.825487	-2.14399	-2.21113	-1.81829	-1.8687	-0.804432	-1.05909	-3.4615	-1.38467	-0.716277	-0.903586	-0.849206	-0.891719
Q96LD4	Q96LD4	TRI47_HUMAN	TRIM47	E3 ubiquitin-protein ligase TRIM47									2251480	1405440	1903490	1861980														21.1024	20.4226	20.8602	20.8284														1.13185	0.583329	0.923653	0.90767						-3.40871	-3.59904	-3.40098	-3.61689	-3.62649	-3.62619	-3.67792	-3.52785	1.13185	0.583329	0.923653	0.90767	-3.38632	-3.62358	-3.39343	-3.38874
Q96LJ7	Q96LJ7	DHRS1_HUMAN	DHRS1	Dehydrogenase/reductase SDR family member 1	439727	445000	587907	375537		381934	501012			361590	444588	237060	288618	469543	491974	338926		18.7462	18.7634	19.1652	18.5186		18.543	18.9345			18.464	18.7621	17.8549	18.1388	18.8409	18.9082	18.3706		-1.0386	-1.10469	-0.64821	-1.20632		-1.38865	-0.997469			-1.37527	-1.17445	-2.06584	-1.71717	-0.931285	-0.874778	-1.42894		-1.0386	-1.10469	-0.64821	-1.20632	-3.83573	-1.38865	-0.997469	-3.71622	-3.53835	-1.37527	-1.17445	-2.06584	-1.71717	-0.931285	-0.874778	-1.42894
Q96LT9	Q96LT9	RNPC3_HUMAN	RNPC3	RNA-binding region-containing protein 3	17400.8	22401.9		18341.4					12736.9	16351.5	23036.2	28451.5	31490.1	32628.5	36206.3	39304		14.0869	14.4513		14.1628					13.6367	13.9971	14.4916	14.7962	14.9426	14.9938	15.144	15.2624		-5.69798	-5.4168		-5.5621					-6.33386	-5.84213	-5.44495	-5.12452	-4.91336	-4.77834	-4.63905	-4.53716		-5.69798	-5.4168	-3.39468	-5.5621	-3.63106	-3.77109	-3.66949	-3.69501	-6.33386	-5.84213	-5.44495	-5.12452	-4.91336	-4.77834	-4.63905	-4.53716
Q96M27	Q96M27	PRRC1_HUMAN	PRRC1	Protein PRRC1	452556	519520	454442	380852		338621						357857	444026	417077	541254	501281		18.7877	18.9868	18.7937	18.5389		18.3693						18.449	18.7603	18.67	19.0459	18.9353		-0.997114	-0.881317	-1.0197	-1.18605		-1.5623						-1.47171	-1.09569	-1.10223	-0.737054	-0.864292		-0.997114	-0.881317	-1.0197	-1.18605	-3.8042	-1.5623	-3.72573	-3.73528	-3.48571	-3.50274	-3.51422	-1.47171	-1.09569	-1.10223	-0.737054	-0.864292
Q96M63	Q96M63	ODAD1_HUMAN	ODAD1	Outer dynein arm-docking complex subunit 1	357400		369212		582637	702941		532567	253436	802353	601746	459124	460847	293396	384462	274029		18.4472		18.4941		19.1522	19.423		19.0226	17.9513	19.6139	19.1988	18.8085	18.8139	18.1625	18.5525	18.064		-1.33767		-1.31935		-0.68633	-0.508567		-0.803903	-2.01933	-0.225384	-0.737767	-1.11221	-1.04204	-1.60969	-1.23052	-1.73558		-1.33767	-3.40465	-1.31935	-3.49821	-0.68633	-0.508567	-3.58734	-0.803903	-2.01933	-0.225384	-0.737767	-1.11221	-1.04204	-1.60969	-1.23052	-1.73558
Q96ME7	Q96ME7	ZN512_HUMAN	ZNF512	Zinc finger protein 512	2625470	2572090	2576410	3370430	5788930	4055970	4775570	3705110	5402320	3234560	3322630	4744830	4861960	3042190	2756250	2735240		21.3241	21.2945	21.2969	21.6845	22.4649	21.9516	22.1872	21.8211	22.3651	21.6251	21.6639	22.1779	22.2131	21.5367	21.3943	21.3832		1.53929	1.42637	1.48349	1.95958	2.6263	2.02	2.25529	1.99458	2.39456	1.78588	1.72733	2.25719	2.35714	1.7645	1.61128	1.58368		1.53929	1.42637	1.48349	1.95958	2.6263	2.02	2.25529	1.99458	2.39456	1.78588	1.72733	2.25719	2.35714	1.7645	1.61128	1.58368
Q96MG2	Q96MG2	JSPR1_HUMAN	JSRP1	Junctional sarcoplasmic reticulum protein 1	2389820	2779920	2321310	2342760	1442610	1334910	1551530	1481630	1495000	2294950	2241170	2219810	1521070	1812700	2175190	1738410		21.1885	21.4066	21.1465	21.1598	20.4602	20.3483	20.5653	20.4988	20.5117	21.13	21.0958	21.082	20.5367	20.7897	21.0527	20.7293		1.40362	1.53847	1.33307	1.43486	0.621682	0.4167	0.633305	0.672247	0.541126	1.29077	1.15926	1.16127	0.680684	1.01753	1.26971	0.929785		1.40362	1.53847	1.33307	1.43486	0.621682	0.4167	0.633305	0.672247	0.541126	1.29077	1.15926	1.16127	0.680684	1.01753	1.26971	0.929785
Q96MU7	Q96MU7	YTDC1_HUMAN	YTHDC1	YTH domain-containing protein 1	1665150	2543600	2186240	2087610	1477580	1113590	1437020	1564760	2165550	2066550	1963420	2351140	3418780	3295900	3236290	3591200		20.6672	21.2784	21.06	20.9934	20.4948	20.0868	20.4546	20.5775	21.0463	20.9788	20.9049	21.1649	21.7051	21.6522	21.6259	21.776		0.88237	1.4103	1.24658	1.2685	0.656237	0.155175	0.522694	0.751003	1.07571	1.13953	0.968375	1.24419	1.84908	1.88006	1.84291	1.97648		0.88237	1.4103	1.24658	1.2685	0.656237	0.155175	0.522694	0.751003	1.07571	1.13953	0.968375	1.24419	1.84908	1.88006	1.84291	1.97648
Q96MW5	Q96MW5	COG8_HUMAN	COG8	Conserved oligomeric Golgi complex subunit 8	482979		361040	315465									452505	452399		367024		18.8816		18.4618	18.2671									18.7876	18.7872		18.4855		-0.903249		-1.35164	-1.4578									-1.0684	-0.984946		-1.31404		-0.903249	-3.61769	-1.35164	-1.4578	-3.67438	-3.60764	-3.48121	-3.61303	-3.28081	-3.38784	-3.64155	-3.28373	-1.0684	-0.984946	-3.37112	-1.31404
Q96MX3	Q96MX3	ZNF48_HUMAN	ZNF48	Zinc finger protein 48	1325850	1246980	1530930	1639940	2361310	2382340	2262700	1131830	1729950	1598710	2100480	2238180	1451100	1241920	1151520	967438		20.3385	20.25	20.546	20.6452	21.1712	21.1839	21.1096	20.1102	20.7223	20.6085	21.0023	21.0939	20.4687	20.2441	20.1351	19.8838		0.553636	0.38187	0.732539	0.920293	1.33259	1.25234	1.17766	0.283719	0.751711	0.769215	1.06573	1.17316	0.612745	0.471958	0.352108	0.0842579		0.553636	0.38187	0.732539	0.920293	1.33259	1.25234	1.17766	0.283719	0.751711	0.769215	1.06573	1.17316	0.612745	0.471958	0.352108	0.0842579
Q96MX6	Q96MX6	DAA10_HUMAN	DNAAF10	Dynein axonemal assembly factor 10	353565	255364								360186			336861					18.4316	17.9622								18.4584			18.3618					-1.35323	-1.90594								-1.38088			-1.49418					-1.35323	-1.90594	-3.60597	-3.56194	-3.86845	-3.5185	-3.58438	-3.74858	-3.55282	-1.38088	-3.36367	-3.43671	-1.49418	-3.55942	-3.42473	-3.56116
Q96N66	Q96N66	MBOA7_HUMAN	MBOAT7	Lysophospholipid acyltransferase 7	877719	1244170	823404	849243	446721	724066	779817	883583	579681	398385	846165	660861	620359	550716	725933	768464		19.7434	20.2468	19.6512	19.6958	18.769	19.4658	19.5728	19.753	19.1449	18.6038	19.6906	19.334	19.2427	19.0709	19.4695	19.5516		-0.0414508	0.378615	-0.162197	-0.0291002	-1.06955	-0.46585	-0.359179	-0.0735004	-0.825688	-1.23546	-0.245983	-0.586749	-0.613227	-0.701233	-0.313523	-0.247934		-0.0414508	0.378615	-0.162197	-0.0291002	-1.06955	-0.46585	-0.359179	-0.0735004	-0.825688	-1.23546	-0.245983	-0.586749	-0.613227	-0.701233	-0.313523	-0.247934
Q96N67	Q96N67	DOCK7_HUMAN	DOCK7	Dedicator of cytokinesis protein 7	629945	730146	748731	572105	335829	602135	241277		717419	438728	672657	456193	616714	548427	614114	517907		19.2649	19.4778	19.5141	19.1259	18.3574	19.1997	17.8803		19.4525	18.743	19.3595	18.7993	19.2342	19.0649	19.2281	18.9823		-0.519984	-0.390312	-0.29935	-0.598998	-1.4812	-0.731884	-2.05162		-0.518131	-1.09629	-0.577051	-1.12145	-0.621729	-0.707242	-0.554853	-0.817218		-0.519984	-0.390312	-0.29935	-0.598998	-1.4812	-0.731884	-2.05162	-3.56807	-0.518131	-1.09629	-0.577051	-1.12145	-0.621729	-0.707242	-0.554853	-0.817218
Q96NA8	Q96NA8	TSNA1_HUMAN	TSNARE1	t-SNARE domain-containing protein 1			200940	229391	301395	348182	371361	289022	326756	355869	379101	255183		236080	212171	251065				17.6164	17.8074	18.2013	18.4095	18.5025	18.1408	18.3179	18.441	18.5322	17.9612		17.8489	17.6949	17.9377				-2.19703	-1.91747	-1.63727	-1.52213	-1.42949	-1.68569	-1.65273	-1.39828	-1.40434	-1.95956		-1.92327	-2.08813	-1.86185		-3.52864	-3.59558	-2.19703	-1.91747	-1.63727	-1.52213	-1.42949	-1.68569	-1.65273	-1.39828	-1.40434	-1.95956	-3.46036	-1.92327	-2.08813	-1.86185
Q96NB2	Q96NB2	SFXN2_HUMAN	SFXN2	Sideroflexin-2	786546	801175		507494				654956				474913			725282	674537		19.5852	19.6118		18.953				19.321				18.8573			19.4682	19.3635		-0.199679	-0.256379		-0.771887				-0.505468				-1.06343			-0.314818	-0.436014		-0.199679	-0.256379	-3.60325	-0.771887	-3.66472	-3.67494	-3.54443	-0.505468	-3.30583	-3.45459	-3.45935	-1.06343	-3.64368	-3.40739	-0.314818	-0.436014
Q96NC0	Q96NC0	ZMAT2_HUMAN	ZMAT2	Zinc finger matrin-type protein 2	184558	211032	234678	167186		330708				220093	149105	292161	159478	150673	161757	178167		17.4937	17.6871	17.8403	17.3511		18.3352				17.7478	17.186	18.1564	17.283	17.2011	17.3035	17.4429		-2.29114	-2.18103	-1.97312	-2.37382		-1.59641				-2.09151	-2.75059	-1.76433	-2.57297	-2.57112	-2.47953	-2.35668		-2.29114	-2.18103	-1.97312	-2.37382	-3.78194	-1.59641	-3.6558	-3.79793	-3.54568	-2.09151	-2.75059	-1.76433	-2.57297	-2.57112	-2.47953	-2.35668
Q96NT0	Q96NT0	CC115_HUMAN	CCDC115	Coiled-coil domain-containing protein 115																																																				-3.46553	-3.62993	-3.49213	-3.53721	-3.76055	-3.74103	-3.60853	-3.65665	-3.3438	-3.61855	-3.44224	-3.45212	-3.49514	-3.40474	-3.41507	-3.57291
Q96P11	Q96P11	NSUN5_HUMAN	NSUN5	28S rRNA (cytosine-C(5))-methyltransferase	3242040	2745610	3170110	3736540	5249330	5806930	4138110	3746870	3119210	5419810	5122430	4224500	3085270	2896730	3026750	2556380		21.6285	21.3887	21.5961	21.8333	22.3237	22.4693	21.9805	21.8373	21.5727	22.3698	22.2884	22.0103	21.557	21.466	21.5293	21.2857		1.84362	1.52056	1.78266	2.10835	2.48513	2.53773	2.04859	2.01075	1.60216	2.53055	2.35183	2.08961	1.70099	1.69381	1.74634	1.48612		1.84362	1.52056	1.78266	2.10835	2.48513	2.53773	2.04859	2.01075	1.60216	2.53055	2.35183	2.08961	1.70099	1.69381	1.74634	1.48612
Q96P16	Q96P16	RPR1A_HUMAN	RPRD1A	Regulation of nuclear pre-mRNA domain-containing protein 1A	624781	1061640		342763	612984			613423	845067	738783			1338610		1081340	1103660		19.253	20.0179		18.3869	19.2255			19.2265	19.6887	19.4948			20.3523		20.0444	20.0739		-0.531859	0.149726		-1.33807	-0.613078			-0.599984	-0.281881	-0.344471			0.496334		0.261389	0.274313		-0.531859	0.149726	-3.48547	-1.33807	-0.613078	-3.70326	-3.55201	-0.599984	-0.281881	-0.344471	-3.65297	-3.53599	0.496334	-3.54243	0.261389	0.274313
Q96P16;Q9NQG5	Q96P16;Q9NQG5	RPR1A_HUMAN;RPR1B_HUMAN	RPRD1A;RPRD1B	Regulation of nuclear pre-mRNA domain-containing protein 1A																																																				-3.55121	-3.67086	-3.36707	-3.72052	-3.86861	-3.70703	-3.5616	-3.73539	-3.50865	-3.55221	-3.54065	-3.45501	-3.50427	-3.37639	-3.60542	-3.38455
Q96P31	Q96P31	FCRL3_HUMAN	FCRL3	Fc receptor-like protein 3					1204730	986988		1484100	952870	915189	957450	933858										20.2003	19.9127		20.5012	19.8619	19.8037	19.8688	19.8328										0.36171	-0.0189383		0.67465	-0.108668	-0.0355516	-0.0677249	-0.0878925						-3.68047	-3.62138	-3.65723	-3.59357	0.36171	-0.0189383	-3.53446	0.67465	-0.108668	-0.0355516	-0.0677249	-0.0878925	-3.53462	-3.46049	-3.49038	-3.50612
Q96P47;Q9UPQ3	Q96P47;Q9UPQ3	AGAP1_HUMAN;AGAP3_HUMAN	AGAP1;AGAP3	Arf-GAP with GTPase, ANK repeat and PH domain-containing protein 3	60448.2				67933.4	94561	76455.2	73400.5						98437	135363			15.8834				16.0518	16.529	16.2223	16.1635						16.5869	17.0465			-3.90144				-3.78673	-3.40265	-3.70963	-3.663						-3.18527	-2.73653			-3.90144	-3.65424	-3.46386	-3.57013	-3.78673	-3.40265	-3.70963	-3.663	-3.25835	-3.65905	-3.41995	-3.33327	-3.51412	-3.18527	-2.73653	-3.42014
Q96PC5	Q8IX94;Q86UF2;A4FU28;A4D2H0;P0CG41;Q96PC5	MIA2_HUMAN	MIA2	Melanoma inhibitory activity protein 2	634761	637583	694516	391028	560983									413060				19.2759	19.2823	19.4056	18.5769	19.0976									18.656				-0.508996	-0.585884	-0.40779	-1.14801	-0.74097									-1.11619				-0.508996	-0.585884	-0.40779	-1.14801	-0.74097	-3.61726	-3.75353	-3.60898	-3.40044	-3.49177	-3.50506	-3.28932	-3.58048	-1.11619	-3.34428	-3.50923
Q96PK6	Q96PK6	RBM14_HUMAN	RBM14	RNA-binding protein 14	3944740	6386140	6768910	4942980	9597660	11927000	13816700	13122400	13714900	11776300	10935400	12848700	6958140	4485490	3769260	4718420		21.9115	22.6065	22.6905	22.2369	23.1943	23.5077	23.7199	23.6455	23.7092	23.4894	23.3825	23.6151	22.7303	22.0968	21.8458	22.1699		2.12665	2.73838	2.87705	2.51203	3.35568	3.57612	3.78795	3.81902	3.73865	3.65012	3.44594	3.69438	2.8743	2.32465	2.06285	2.37032		2.12665	2.73838	2.87705	2.51203	3.35568	3.57612	3.78795	3.81902	3.73865	3.65012	3.44594	3.69438	2.8743	2.32465	2.06285	2.37032
Q96PU4	Q96PU4	UHRF2_HUMAN	UHRF2	E3 ubiquitin-protein ligase UHRF2	713296	746945	750228	728915	929151	1196240	805052	962848	733417	894279	877846	731297	735011	826840	835907	707646		19.4441	19.5106	19.517	19.4754	19.8256	20.1901	19.6187	19.8769	19.4843	19.7704	19.7436	19.4801	19.4874	19.6572	19.673	19.4327		-0.340709	-0.357495	-0.296469	-0.249527	-0.0130144	0.258464	-0.313232	0.050442	-0.486313	-0.0688963	-0.192954	-0.440638	-0.368564	-0.114934	-0.110017	-0.366883		-0.340709	-0.357495	-0.296469	-0.249527	-0.0130144	0.258464	-0.313232	0.050442	-0.486313	-0.0688963	-0.192954	-0.440638	-0.368564	-0.114934	-0.110017	-0.366883
Q96PU5	Q96PU5	NED4L_HUMAN	NEDD4L	E3 ubiquitin-protein ligase NEDD4-like	249694	203901	183302	243847		270436	229617	250874					210023	248454		211408		17.9298	17.6375	17.4839	17.8956		18.0449	17.8089	17.9366					17.6802	17.9226		17.6897		-1.85505	-2.23063	-2.32958	-1.8293		-1.88668	-2.12308	-1.8899					-2.17578	-1.84956		-2.10988		-1.85505	-2.23063	-2.32958	-1.8293	-3.79543	-1.88668	-2.12308	-1.8899	-3.54341	-3.44499	-3.46163	-3.46298	-2.17578	-1.84956	-3.56411	-2.10988
Q96PU8	Q96PU8	QKI_HUMAN	QKI	Protein quaking		526806	542015	416352	382969	501937	560409	665494	914098	868254	621535	751036	469813	384536	390637	507548			19.0069	19.048	18.6674	18.5469	18.9371	19.0961	19.3441	19.802	19.7278	19.2455	19.5185	18.8417	18.5528	18.5755	18.9532			-0.861225	-0.765465	-1.05747	-1.2917	-0.994465	-0.835834	-0.48244	-0.168598	-0.111504	-0.691086	-0.402214	-1.01424	-1.21942	-1.20753	-0.846367		-3.55323	-0.861225	-0.765465	-1.05747	-1.2917	-0.994465	-0.835834	-0.48244	-0.168598	-0.111504	-0.691086	-0.402214	-1.01424	-1.21942	-1.20753	-0.846367
Q96PV6	Q96PV6	LENG8_HUMAN	LENG8	Leukocyte receptor cluster member 8	1234270	949306	1192910	1360450	750877	1102550	921252	848189	953151	1437040	1355220	1290610	957302	1200880	1049350	997594		20.2352	19.8565	20.1861	20.3757	19.5182	20.0724	19.8132	19.694	19.8623	20.4547	20.3701	20.2996	19.8686	20.1957	20.0011	19.9281		0.450376	-0.0116235	0.372615	0.650734	-0.320351	0.140801	-0.118719	-0.13248	-0.108242	0.615407	0.433533	0.378886	0.0126439	0.423478	0.218064	0.128542		0.450376	-0.0116235	0.372615	0.650734	-0.320351	0.140801	-0.118719	-0.13248	-0.108242	0.615407	0.433533	0.378886	0.0126439	0.423478	0.218064	0.128542
Q96PY5	Q96PY5;Q8IVF7	FMNL2_HUMAN	FMNL2	Formin-like protein 2				173784																	17.4069																	-2.31798														-3.60742	-3.48422	-3.63607	-2.31798	-3.64716	-3.66803	-3.60716	-3.51135	-3.31523	-3.51327	-3.37245	-3.31103	-3.5325	-3.3784	-3.58964	-3.4042
Q96PZ0	Q96PZ0	PUS7_HUMAN	PUS7	Pseudouridylate synthase 7 homolog																																																				-3.44893	-3.44621	-3.65665	-3.55162	-3.82482	-3.72333	-3.63214	-3.5927	-3.36554	-3.39746	-3.48065	-3.42537	-3.38762	-3.55266	-3.33583	-3.42309
Q96Q11	Q96Q11	TRNT1_HUMAN	TRNT1	CCA tRNA nucleotidyltransferase 1, mitochondrial																																																				-3.63718	-3.64012	-3.37054	-3.65832	-3.83391	-3.61316	-3.54455	-3.70604	-3.32404	-3.45867	-3.35554	-3.45689	-3.39489	-3.42236	-3.57287	-3.47429
Q96Q15	Q96Q15	SMG1_HUMAN	SMG1	Serine/threonine-protein kinase SMG1			132171																	17.012																	-2.80139															-3.63878	-3.65575	-2.80139	-3.70057	-3.79652	-3.59449	-3.58107	-3.51186	-3.29982	-3.38344	-3.50113	-3.45377	-3.4524	-3.56812	-3.59508	-3.50518
Q96QB1	Q96QB1	RHG07_HUMAN	DLC1	Rho GTPase-activating protein 7	751908	753875	841988	809178			872337				853747	650573		713348	588034			19.5202	19.524	19.6834	19.6261			19.7345				19.7034	19.3114		19.4442	19.1655			-0.264654	-0.344171	-0.129998	-0.0988206			-0.197429				-0.233113	-0.609385		-0.327936	-0.61746			-0.264654	-0.344171	-0.129998	-0.0988206	-3.67344	-3.66049	-0.197429	-3.76142	-3.44729	-3.42716	-0.233113	-0.609385	-3.61685	-0.327936	-0.61746	-3.53695
Q96QC0	Q96QC0	PP1RA_HUMAN	PPP1R10	Serine/threonine-protein phosphatase 1 regulatory subunit 10	400302	456347	403581	338096	471378	436773	535882	411200	1530280	467231	568996	453289	547716	309206	386711	490661		18.6107	18.7998	18.6225	18.3671	18.8465	18.7365	19.0316	18.6495	20.5454	18.8338	19.1181	18.7901	19.0631	18.2382	18.5609	18.9044		-1.17412	-1.06837	-1.19094	-1.35784	-0.992043	-1.19509	-0.900399	-1.17703	0.574777	-1.00549	-0.818504	-1.13066	-0.792902	-1.53397	-1.2221	-0.895185		-1.17412	-1.06837	-1.19094	-1.35784	-0.992043	-1.19509	-0.900399	-1.17703	0.574777	-1.00549	-0.818504	-1.13066	-0.792902	-1.53397	-1.2221	-0.895185
Q96QD8	Q96QD8	S38A2_HUMAN	SLC38A2	Sodium-coupled neutral amino acid transporter 2	7759240	10048200	8917460	6320990	2472890	3359320	3228720	5867520	3025310	4835510	5271220	4334360	3131160	4816940	6758340	7265520		22.8875	23.2604	23.0882	22.5917	21.2378	21.6797	21.6225	22.4843	21.5287	22.2052	22.3297	22.0474	21.5783	22.1997	22.6882	22.7926		3.10263	3.3923	3.27476	2.8668	1.3992	1.74813	1.69058	2.65781	1.55806	2.36597	2.39314	2.12665	1.7223	2.4275	2.90524	2.99308		3.10263	3.3923	3.27476	2.8668	1.3992	1.74813	1.69058	2.65781	1.55806	2.36597	2.39314	2.12665	1.7223	2.4275	2.90524	2.99308
Q96QK1	Q96QK1	VPS35_HUMAN	VPS35	Vacuolar protein sorting-associated protein 35	432698	374014	564587	460830		589837	303087	365285		412064	529119			783309	731363	571596		18.723	18.5127	19.1068	18.8139		19.17	18.2094	18.4787		18.6525	19.0132			19.5792	19.4802	19.1246		-1.06185	-1.3554	-0.706602	-0.911043		-0.761655	-1.72258	-1.34784		-1.18675	-0.92333			-0.19296	-0.302772	-0.674915		-1.06185	-1.3554	-0.706602	-0.911043	-3.62885	-0.761655	-1.72258	-1.34784	-3.31298	-1.18675	-0.92333	-3.32586	-3.45997	-0.19296	-0.302772	-0.674915
Q96QR8	Q96QR8	PURB_HUMAN	PURB	Transcriptional activator protein Pur-beta															203757																	17.6365																	-2.14651			-3.63715	-3.64591	-3.54048	-3.51891	-3.67448	-3.58593	-3.57572	-3.73666	-3.33847	-3.61558	-3.49692	-3.52547	-3.53501	-3.49527	-2.14651	-3.53543
Q96QZ7	Q96QZ7	MAGI1_HUMAN	MAGI1	Membrane-associated guanylate kinase, WW and PDZ domain-containing protein 1	577039	665648	700104	644465	713641	855990	631009	704082	424521	649683	737551	753513	680608	623683	540255	542827		19.1383	19.3444	19.4172	19.2977	19.4448	19.7072	19.2673	19.4254	18.6955	19.3094	19.4924	19.5233	19.3765	19.2505	19.0433	19.0501		-0.646541	-0.523737	-0.396229	-0.427176	-0.393729	-0.224377	-0.664654	-0.401123	-1.27511	-0.529885	-0.444179	-0.397463	-0.479506	-0.521729	-0.739719	-0.749419		-0.646541	-0.523737	-0.396229	-0.427176	-0.393729	-0.224377	-0.664654	-0.401123	-1.27511	-0.529885	-0.444179	-0.397463	-0.479506	-0.521729	-0.739719	-0.749419
Q96RI1	Q96RI1	NR1H4_HUMAN	NR1H4	Bile acid receptor	6301.87	7197.69	11854	12302.5						11543.5	11197	9016.33	10163.7	8808.21	11615.5	6701.3		12.6216	12.8133	13.5331	13.5867						13.4948	13.4508	13.1383	13.3111	13.1046	13.5038	12.7102		-7.16329	-7.05482	-6.28035	-6.13825						-6.34447	-6.48574	-6.78241	-6.54483	-6.66755	-6.27924	-7.08933		-7.16329	-7.05482	-6.28035	-6.13825	-3.8183	-3.55983	-3.72311	-3.79379	-3.26468	-6.34447	-6.48574	-6.78241	-6.54483	-6.66755	-6.27924	-7.08933
Q96RL1	Q96RL1	UIMC1_HUMAN	UIMC1	BRCA1-A complex subunit RAP80	211430	190726	211846	166151	146576	184765	90977.3	131146	174782	235983	160967	136669	226496	208638	218309	211508		17.6898	17.5411	17.6927	17.3421	17.1613	17.4953	16.4732	17.0008	17.4152	17.8483	17.2964	17.0603	17.7891	17.6706	17.736	17.6904		-2.09503	-2.327	-2.12078	-2.38278	-2.67728	-2.43628	-3.45874	-2.82569	-2.55539	-1.99094	-2.64016	-2.86041	-2.06684	-2.10154	-2.04699	-2.1092		-2.09503	-2.327	-2.12078	-2.38278	-2.67728	-2.43628	-3.45874	-2.82569	-2.55539	-1.99094	-2.64016	-2.86041	-2.06684	-2.10154	-2.04699	-2.1092
Q96RL7	Q96RL7	VP13A_HUMAN	VPS13A	Vacuolar protein sorting-associated protein 13A	1562680	1161590	1701880	1256880				1190400	1140060	1903080	1579640	1519620	1500720	1371870	1321050	1675760		20.5756	20.1477	20.6987	20.2614				20.183	20.1207	20.8599	20.5912	20.5353	20.5172	20.3877	20.3333	20.6764		0.790741	0.279532	0.88526	0.536497				0.356508	0.150091	1.02064	0.654602	0.614543	0.661253	0.61553	0.550253	0.876832		0.790741	0.279532	0.88526	0.536497	-3.71028	-3.5911	-3.56804	0.356508	0.150091	1.02064	0.654602	0.614543	0.661253	0.61553	0.550253	0.876832
Q96RN5	Q96RN5	MED15_HUMAN	MED15	Mediator of RNA polymerase II transcription subunit 15	80076.7	48602	39334.4	53118.8	56599	67417	87167	70042.5	144462	40025.1	83796.9		139593	57257.9		61869.6		16.2891	15.5687	15.2635	15.6969	15.7885	16.0408	16.4115	16.0959	17.1403	15.2886	16.3546		17.0909	15.8052		15.9169		-3.49576	-4.29941	-4.54993	-4.02798	-4.05008	-3.89079	-3.52046	-3.73056	-2.83026	-4.55064	-3.58195		-2.7651	-3.967		-3.88261		-3.49576	-4.29941	-4.54993	-4.02798	-4.05008	-3.89079	-3.52046	-3.73056	-2.83026	-4.55064	-3.58195	-3.57026	-2.7651	-3.967	-3.4476	-3.88261
Q96RP9	Q96RP9	EFGM_HUMAN	GFM1	Elongation factor G, mitochondrial	1008190				1792000	580336												19.9433				20.7731	19.1465												0.158486				0.934571	-0.785082												0.158486	-3.6539	-3.45073	-3.55523	0.934571	-0.785082	-3.56196	-3.72329	-3.4401	-3.48624	-3.56494	-3.41907	-3.65328	-3.43606	-3.54689	-3.38393
Q96RQ3	Q96RQ3	MCCA_HUMAN	MCCC1	Methylcrotonoyl-CoA carboxylase subunit alpha, mitochondrial	898104	861809	980356	984311	1815510	1789550	1516840	1618010		1348340	1454400	1507730	639364	1016350	831469	884355		19.7765	19.717	19.9029	19.9088	20.7919	20.7712	20.5326	20.6258		20.3628	20.472	20.5239	19.2863	19.955	19.6653	19.7543		-0.0083274	-0.151129	0.0895078	0.183837	0.953375	0.839554	0.600683	0.799283		0.523491	0.53543	0.603211	-0.569693	0.182783	-0.117697	-0.0452857		-0.0083274	-0.151129	0.0895078	0.183837	0.953375	0.839554	0.600683	0.799283	-3.46326	0.523491	0.53543	0.603211	-0.569693	0.182783	-0.117697	-0.0452857
Q96RQ9	Q96RQ9	OXLA_HUMAN	IL4I1	L-amino-acid oxidase	314102	542238	426655	393712			453679	579150		884905		795986		422736				18.2609	19.0486	18.7027	18.5868			18.7913	19.1436		19.7552		19.6024		18.6894				-1.52398	-0.819571	-1.11073	-1.13814			-1.14064	-0.682929		-0.0840987		-0.318353		-1.08279				-1.52398	-0.819571	-1.11073	-1.13814	-3.82095	-3.64715	-1.14064	-0.682929	-3.41403	-0.0840987	-3.43818	-0.318353	-3.42588	-1.08279	-3.35538	-3.46609
Q96RS6	Q96RS6	NUDC1_HUMAN	NUDCD1	NudC domain-containing protein 1	1115860					611966							1604340		471825			20.0897					19.2231							20.6135		18.8479			0.304874					-0.708519							0.757578		-0.935108			0.304874	-3.46059	-3.60191	-3.68581	-3.61196	-0.708519	-3.68672	-3.55287	-3.34441	-3.43511	-3.57672	-3.27502	0.757578	-3.47401	-0.935108	-3.42563
Q96RU2	Q96RU2	UBP28_HUMAN	USP28	Ubiquitin carboxyl-terminal hydrolase 28																																																				-3.41647	-3.64948	-3.44984	-3.68301	-3.67368	-3.62073	-3.74894	-3.70442	-3.43516	-3.43569	-3.58508	-3.27461	-3.48496	-3.51305	-3.38067	-3.38024
Q96RU7	Q96RU7	TRIB3_HUMAN	TRIB3	Tribbles homolog 3	925399	791868	1105020	920357	831216	1401820	1029050	1232660	1062670	1217270	1427020	1292200	745016		772084	776918		19.8197	19.5949	20.0756	19.8118	19.6649	20.4189	19.9729	20.2333	20.0193	20.2152	20.4446	20.3014	19.5069		19.5584	19.5674		0.0348656	-0.273237	0.262203	0.0869159	-0.173704	0.487258	0.0409268	0.406837	0.0486745	0.375956	0.508012	0.380662	-0.349059		-0.224602	-0.232149		0.0348656	-0.273237	0.262203	0.0869159	-0.173704	0.487258	0.0409268	0.406837	0.0486745	0.375956	0.508012	0.380662	-0.349059	-3.47211	-0.224602	-0.232149
Q96S52	Q96S52	PIGS_HUMAN	PIGS	GPI transamidase component PIG-S	242769			286716			303064											17.8892			18.1293			18.2093											-1.89563			-1.59566			-1.72269											-1.89563	-3.49929	-3.49684	-1.59566	-3.67094	-3.53152	-1.72269	-3.52905	-3.33361	-3.56708	-3.41946	-3.39979	-3.64479	-3.39113	-3.48816	-3.38887
Q96S55	Q96S55	WRIP1_HUMAN	WRNIP1	ATPase WRNIP1	446955	416101	438894	469306					1038850	775587			692235	797132	539723	644266		18.7698	18.6666	18.7435	18.8402					19.9866	19.5649			19.4009	19.6045	19.0419	19.2973		-1.01508	-1.20156	-1.06993	-0.884749					0.0159682	-0.274333			-0.455068	-0.167723	-0.741141	-0.502255		-1.01508	-1.20156	-1.06993	-0.884749	-3.67571	-3.68221	-3.75954	-3.78393	0.0159682	-0.274333	-3.46828	-3.37825	-0.455068	-0.167723	-0.741141	-0.502255
Q96S59	Q96S59	RANB9_HUMAN	RANBP9	Ran-binding protein 9		247288		223612										135357	450421	405666			17.9158		17.7706										17.0464	18.7809	18.6299			-1.9523		-1.95428										-2.72577	-1.00209	-1.16962		-3.44561	-1.9523	-3.53662	-1.95428	-3.64697	-3.64028	-3.58691	-3.7612	-3.44225	-3.62356	-3.51434	-3.37448	-3.4669	-2.72577	-1.00209	-1.16962
Q96S66	Q96S66	CLCC1_HUMAN	CLCC1	Chloride channel CLIC-like protein 1	690152	692088	543680	651755	108250	160277	260321	339437	244487	341730	390996	239086	443157	528321	542501	612754		19.3966	19.4006	19.0524	19.314	16.724	17.2902	17.9899	18.3728	17.8994	18.3825	18.5768	17.8672	18.7575	19.0111	19.0493	19.2249		-0.388296	-0.467541	-0.76104	-0.410948	-3.11456	-2.6414	-1.94202	-1.45372	-2.07119	-1.45676	-1.35977	-2.05357	-1.09851	-0.761127	-0.733734	-0.574603		-0.388296	-0.467541	-0.76104	-0.410948	-3.11456	-2.6414	-1.94202	-1.45372	-2.07119	-1.45676	-1.35977	-2.05357	-1.09851	-0.761127	-0.733734	-0.574603
Q96SB3	Q96SB3	NEB2_HUMAN	PPP1R9B	Neurabin-2	67011.1	93684.8	123497	113563					56069.1			94150.4	73576.7	95716.1	100540	90087.6		16.0321	16.5155	16.9141	16.7931					15.7749			16.5227	16.167	16.5465	16.6174	16.459		-3.75274	-3.35261	-2.89932	-2.93178					-4.19567			-3.39806	-3.68901	-3.22571	-3.16559	-3.34051		-3.75274	-3.35261	-2.89932	-2.93178	-3.76171	-3.63758	-3.70694	-3.7111	-4.19567	-3.45333	-3.47714	-3.39806	-3.68901	-3.22571	-3.16559	-3.34051
Q96SB4	Q96SB4	SRPK1_HUMAN	SRPK1	SRSF protein kinase 1			299752		638754	742728	459266	380166		509051	426178	360042		610913	503725	317570				18.1934		19.2849	19.5025	18.809	18.5363		18.9575	18.7011	18.4578		19.2206	18.9423	18.2767				-1.62003		-0.553667	-0.429137	-1.12298	-1.29024		-0.881811	-1.23547	-1.46293		-0.551575	-0.840723	-1.52284		-3.43272	-3.66189	-1.62003	-3.69094	-0.553667	-0.429137	-1.12298	-1.29024	-3.33575	-0.881811	-1.23547	-1.46293	-3.41192	-0.551575	-0.840723	-1.52284
Q96SB8	Q96SB8	SMC6_HUMAN	SMC6	Structural maintenance of chromosomes protein 6	99017.8	104221	114448	98602.9					139300				168985	80862	137366	95148.5		16.5954	16.6693	16.8043	16.5893					17.0878				17.3665	16.3032	17.0677	16.5379		-3.18945	-3.19885	-3.00911	-3.13558					-2.88275				-2.48944	-3.46901	-2.71533	-3.26166		-3.18945	-3.19885	-3.00911	-3.13558	-3.77412	-3.74237	-3.47171	-3.69921	-2.88275	-3.67484	-3.46075	-3.38932	-2.48944	-3.46901	-2.71533	-3.26166
Q96SK2	Q96SK2	TM209_HUMAN	TMEM209	Transmembrane protein 209															118808																	16.8583																	-2.92473			-3.49909	-3.63115	-3.63159	-3.62012	-3.63909	-3.59227	-3.72207	-3.50959	-3.3449	-3.38666	-3.41352	-3.34984	-3.39748	-3.39512	-2.92473	-3.56511
Q96SL8	Q96SL8	FIZ1_HUMAN	FIZ1	Flt3-interacting zinc finger protein 1	369478	458448	515970	455720	364324	669338	433572	506506	567806	621469	664614	768937	663598	658549	497729	485037		18.4951	18.8064	18.9769	18.7978	18.4749	19.3524	18.7259	18.9502	19.115	19.2453	19.3422	19.5525	19.34	19.3289	18.925	18.8877		-1.28972	-1.06174	-0.836511	-0.92713	-1.36371	-0.579236	-1.20604	-0.876287	-0.855549	-0.593939	-0.594405	-0.36823	-0.516021	-0.443251	-0.857999	-0.911816		-1.28972	-1.06174	-0.836511	-0.92713	-1.36371	-0.579236	-1.20604	-0.876287	-0.855549	-0.593939	-0.594405	-0.36823	-0.516021	-0.443251	-0.857999	-0.911816
Q96SQ9	Q96SQ9	CP2S1_HUMAN	CYP2S1	Cytochrome P450 2S1	194092	267179	118036	96481.9		73344.6	92257.3	69368.6		67570	75342.2		95263.7	224358	161993	237093		17.5664	18.0274	16.8489	16.558		16.1624	16.4934	16.082		16.0441	16.2012		16.5396	17.7754	17.3056	17.8551		-2.21847	-1.84069	-2.96457	-3.16695		-3.76921	-3.43858	-3.74451		-3.79517	-3.73539		-3.31633	-1.99674	-2.47743	-1.94446		-2.21847	-1.84069	-2.96457	-3.16695	-3.84336	-3.76921	-3.43858	-3.74451	-3.45738	-3.79517	-3.73539	-3.48507	-3.31633	-1.99674	-2.47743	-1.94446
Q96ST2	Q96ST2	IWS1_HUMAN	IWS1	Protein IWS1 homolog	717145	796827	978789	818840	912370	1413020	702027	666007	717350	987805	1024640	912936	1786650	2086740	1981290	2131310		19.4519	19.6039	19.9006	19.6432	19.7993	20.4304	19.4212	19.3452	19.4523	19.9139	19.9667	19.8002	20.7688	20.9928	20.918	21.0233		-0.332945	-0.26423	0.0872	-0.0816961	-0.0393085	0.498739	-0.510788	-0.481329	-0.51827	0.074605	0.0301231	-0.120582	0.912855	1.22064	1.13501	1.22376		-0.332945	-0.26423	0.0872	-0.0816961	-0.0393085	0.498739	-0.510788	-0.481329	-0.51827	0.074605	0.0301231	-0.120582	0.912855	1.22064	1.13501	1.22376
Q96ST3	Q96ST3	SIN3A_HUMAN	SIN3A	Paired amphipathic helix protein Sin3a	813949	1010420	1038720	707432	470609	489410	1723000	571207	1658630	957651	1117780	897206	1752680	1430120	1129500	1372980		19.6346	19.9465	19.9864	19.4322	18.8442	18.9007	20.7165	19.1237	20.6616	19.8691	20.0922	19.7751	20.7411	20.4477	20.1073	20.3889		-0.150272	0.0783865	0.172937	-0.292686	-0.994399	-1.03093	0.784536	-0.702852	0.690973	0.0298787	0.155642	-0.145656	0.88516	0.675522	0.324253	0.589327		-0.150272	0.0783865	0.172937	-0.292686	-0.994399	-1.03093	0.784536	-0.702852	0.690973	0.0298787	0.155642	-0.145656	0.88516	0.675522	0.324253	0.589327
Q96SU4	Q96SU4	OSBL9_HUMAN	OSBPL9	Oxysterol-binding protein-related protein 9																																																				-3.63533	-3.63751	-3.63354	-3.74251	-3.76096	-3.55373	-3.58817	-3.56223	-3.3759	-3.51705	-3.40259	-3.27425	-3.63783	-3.5624	-3.33161	-3.47849
Q96T17	Q96T17	MA7D2_HUMAN	MAP7D2	MAP7 domain-containing protein 2		1081110	765326	741021	394594		411518	1065210	753476	829291	870233	986133				493572			20.0441	19.5457	19.4992	18.59		18.6506	20.0227	19.5232	19.6615	19.731	19.9114				18.9129			0.175945	-0.267723	-0.225763	-1.24856		-1.28136	0.1962	-0.447386	-0.177743	-0.20552	-0.00931342				-0.886651		-3.64351	0.175945	-0.267723	-0.225763	-1.24856	-3.77786	-1.28136	0.1962	-0.447386	-0.177743	-0.20552	-0.00931342	-3.56534	-3.36434	-3.43836	-0.886651
Q96T21	Q96T21	SEBP2_HUMAN	SECISBP2	Selenocysteine insertion sequence-binding protein 2					44213.6	46936.2	51969.7	39355.3					112010									15.4322	15.5184	15.6654	15.2643					16.7733									-4.40637	-4.4132	-4.26657	-4.56224					-3.0827					-3.48196	-3.41999	-3.46409	-3.73971	-4.40637	-4.4132	-4.26657	-4.56224	-3.3011	-3.44837	-3.44836	-3.42658	-3.0827	-3.38558	-3.39639	-3.6383
Q96T37	Q96T37	RBM15_HUMAN	RBM15	RNA-binding protein 15	2422970	2341870	2518570	2448760	3605110	3432260	3004160	3519060	2955690	3451430	3286880	3151180	2771760	2537600	2445890	2280690		21.2083	21.1592	21.2642	21.2236	21.7816	21.7107	21.5185	21.7468	21.4951	21.7188	21.6483	21.5875	21.4024	21.275	21.2219	21.121		1.42349	1.29109	1.45074	1.4987	1.94304	1.77912	1.58658	1.92025	1.52448	1.8795	1.71172	1.66672	1.5464	1.50285	1.43893	1.32149		1.42349	1.29109	1.45074	1.4987	1.94304	1.77912	1.58658	1.92025	1.52448	1.8795	1.71172	1.66672	1.5464	1.50285	1.43893	1.32149
Q96T51	Q96T51	RUFY1_HUMAN	RUFY1	RUN and FYVE domain-containing protein 1																																																				-3.52022	-3.50397	-3.54464	-3.58522	-3.58731	-3.65722	-3.59833	-3.71769	-3.54703	-3.40471	-3.61708	-3.27794	-3.45156	-3.39937	-3.35693	-3.56323
Q96T58	Q96T58	MINT_HUMAN	SPEN	Msx2-interacting protein	1128030	1113970	1227830	1192620	649269	580564	577832	741240	1397390	1137620	1263760	1186620	1652370	1461760	1378830	1364350		20.1054	20.0873	20.2277	20.1857	19.3085	19.1471	19.1403	19.4996	20.4143	20.1176	20.2693	20.1784	20.6561	20.4793	20.395	20.3798		0.320524	0.219142	0.414241	0.460785	-0.530111	-0.784516	-0.791664	-0.326925	0.443716	0.278326	0.332729	0.25769	0.800135	0.707093	0.612013	0.580231		0.320524	0.219142	0.414241	0.460785	-0.530111	-0.784516	-0.791664	-0.326925	0.443716	0.278326	0.332729	0.25769	0.800135	0.707093	0.612013	0.580231
Q96T60	Q96T60	PNKP_HUMAN	PNKP	Bifunctional polynucleotide phosphatase/kinase	601591	600001	544336	528373	907193	612523	784493	868387	765695	811298	686264	806676	652635	508708	489210	514570		19.1984	19.1946	19.0541	19.0112	19.791	19.2244	19.5814	19.728	19.5464	19.6299	19.3884	19.6216	19.3159	18.9565	18.9001	18.973		-0.586427	-0.673532	-0.7593	-0.713721	-0.047518	-0.707207	-0.350554	-0.0985279	-0.424177	-0.209389	-0.548158	-0.299106	-0.540054	-0.815704	-0.882906	-0.826544		-0.586427	-0.673532	-0.7593	-0.713721	-0.047518	-0.707207	-0.350554	-0.0985279	-0.424177	-0.209389	-0.548158	-0.299106	-0.540054	-0.815704	-0.882906	-0.826544
Q96T76	Q96T76	MMS19_HUMAN	MMS19	MMS19 nucleotide excision repair protein homolog	829745	598541	817135	705707	279611	673685		573839	596055				480868	605957	776779	776838		19.6623	19.1911	19.6402	19.4287	18.0931	19.3617		19.1303	19.1851				18.8753	19.2089	19.5671	19.5673		-0.122542	-0.677047	-0.173223	-0.296208	-1.74551	-0.569897		-0.69622	-0.785502				-0.980689	-0.563327	-0.215855	-0.232297		-0.122542	-0.677047	-0.173223	-0.296208	-1.74551	-0.569897	-3.59106	-0.69622	-0.785502	-3.43086	-3.40427	-3.38251	-0.980689	-0.563327	-0.215855	-0.232297
Q96TA1	Q96TA1	NIBA2_HUMAN	NIBAN2	Protein Niban 2	326828	949535	433418	427620	124522		283008	419481					388197		533106	593083		18.3182	19.8569	18.7254	18.706	16.926		18.1105	18.6782					18.5664		19.0241	19.1779		-1.46668	-0.0112756	-1.08804	-1.01895	-2.91253		-1.82147	-1.14826					-1.28954		-0.758937	-0.621677		-1.46668	-0.0112756	-1.08804	-1.01895	-2.91253	-3.77484	-1.82147	-1.14826	-3.32486	-3.44273	-3.51459	-3.4671	-1.28954	-3.35332	-0.758937	-0.621677
Q96TC7	Q96TC7	RMD3_HUMAN	RMDN3	Regulator of microtubule dynamics protein 3	1348490	1131250	1959940	1852420	2980360	2254230		632130					4088540	1339740	1438620	893269		20.3629	20.1095	20.9024	20.821	21.5071	21.1042		19.2699					21.9632	20.3535	20.4563	19.7687		0.578063	0.241349	1.08894	1.09606	1.66849	1.17259		-0.556645					2.10718	0.581339	0.673254	-0.0308166		0.578063	0.241349	1.08894	1.09606	1.66849	1.17259	-3.61868	-0.556645	-3.2919	-3.50683	-3.56074	-3.47073	2.10718	0.581339	0.673254	-0.0308166
Q99424	Q99424	ACOX2_HUMAN	ACOX2	Peroxisomal acyl-coenzyme A oxidase 2										409280																	18.6427																	-1.19653								-3.49701	-3.65425	-3.38003	-3.53737	-3.58268	-3.76625	-3.58828	-3.52651	-3.46424	-1.19653	-3.47675	-3.39971	-3.4981	-3.42164	-3.61655	-3.61173
Q99426	Q99426	TBCB_HUMAN	TBCB	Tubulin-folding cofactor B						1022010																	19.963																	0.0313666												-3.62253	-3.46453	-3.58535	-3.70848	-3.78384	0.0313666	-3.59139	-3.72414	-3.5275	-3.4297	-3.41651	-3.34693	-3.65884	-3.46163	-3.34569	-3.41932
Q99439	Q99439	CNN2_HUMAN	CNN2	Calponin-2						95848.6									84515.8								16.5485									16.3669								-3.38314									-3.41607			-3.56545	-3.62464	-3.53424	-3.58705	-3.80053	-3.38314	-3.48591	-3.75327	-3.46135	-3.38993	-3.38616	-3.30459	-3.64163	-3.45506	-3.41607	-3.58886
Q99442	Q99442	SEC62_HUMAN	SEC62	Translocation protein SEC62	559386	525507	567110	645856	102059	324175	310462	282097	446571	221283	312616	831100	181383	327413	483046	483326		19.0935	19.0034	19.1133	19.3009	16.639	18.3064	18.2441	18.1058	18.7685	17.7555	18.254	19.6647	17.4687	18.3208	18.8818	18.8826		-0.691366	-0.864787	-0.700169	-0.424065	-3.19952	-1.6252	-1.6879	-1.72067	-1.20206	-2.08373	-1.68253	-0.256074	-2.38729	-1.45143	-0.901199	-0.916915		-0.691366	-0.864787	-0.700169	-0.424065	-3.19952	-1.6252	-1.6879	-1.72067	-1.20206	-2.08373	-1.68253	-0.256074	-2.38729	-1.45143	-0.901199	-0.916915
Q99447	Q99447	PCY2_HUMAN	PCYT2	Ethanolamine-phosphate cytidylyltransferase	3166310	814588		295337	2269350	799234	420862	213499	3440330	983636			2783390	425203				21.5944	19.6357		18.172	21.1138	19.6083	18.683	17.7039	21.7141	19.9078			21.4084	18.6978				1.80952	-0.232426		-1.55292	1.27528	-0.323353	-1.24897	-2.12264	1.74353	0.0685033			1.55244	-1.07439				1.80952	-0.232426	-3.62647	-1.55292	1.27528	-0.323353	-1.24897	-2.12264	1.74353	0.0685033	-3.59637	-3.29403	1.55244	-1.07439	-3.42903	-3.61393
Q99459	Q99459	CDC5L_HUMAN	CDC5L	Cell division cycle 5-like protein	3457290	3595920	3482140	3482580	4488810	4389130	3137840	3831540	4629560	3861890	3769890	3656390	4859890	4815660	4391600	5144010		21.7212	21.7779	21.7315	21.7317	22.0979	22.0655	21.5813	21.8695	22.1424	21.8809	21.8461	21.802	22.2125	22.1993	22.0663	22.2945		1.93636	1.90979	1.9181	2.00681	2.25933	2.13389	1.64939	2.04299	2.17186	2.04161	1.90953	1.88125	2.35652	2.42712	2.28332	2.49491		1.93636	1.90979	1.9181	2.00681	2.25933	2.13389	1.64939	2.04299	2.17186	2.04161	1.90953	1.88125	2.35652	2.42712	2.28332	2.49491
Q99460	Q99460	PSMD1_HUMAN	PSMD1	26S proteasome non-ATPase regulatory subunit 1	2207180	1628440	2018280	1689930	3298150	1572340	1116300	1069270	1868040	1247570	1583070	998766	1796990	1827490	1897480	1993580		21.0738	20.6351	20.9447	20.6885	21.6532	20.5845	20.0903	20.0282	20.8331	20.2507	20.5943	19.9298	20.7772	20.8014	20.8557	20.9269		1.28892	0.766922	1.13126	0.963614	1.81466	0.65287	0.158338	0.201688	0.862506	0.411428	0.657731	0.00905106	0.92118	1.02925	1.07265	1.12738		1.28892	0.766922	1.13126	0.963614	1.81466	0.65287	0.158338	0.201688	0.862506	0.411428	0.657731	0.00905106	0.92118	1.02925	1.07265	1.12738
Q99470	Q99470	SDF2_HUMAN	SDF2	Stromal cell-derived factor 2	195461				149342								227847					17.5765				17.1883								17.7977					-2.20833				-2.65031								-2.05826					-2.20833	-3.5753	-3.40726	-3.57271	-2.65031	-3.69163	-3.74591	-3.62479	-3.29175	-3.50109	-3.52248	-3.44556	-2.05826	-3.57428	-3.6037	-3.53481
Q99496	Q99496	RING2_HUMAN	RNF2	E3 ubiquitin-protein ligase RING2	1207220	940512	1049780	1066850	964100	1068870	1045880	1060400	1656150	1299570	1316790	1582970	1398050	1177530	1179590	1209270		20.2033	19.8431	20.0017	20.0249	19.8788	20.0277	19.9963	20.0162	20.6594	20.3096	20.3286	20.5942	20.415	20.1673	20.1699	20.2057		0.418407	-0.0250504	0.188217	0.300008	0.0402553	0.0960436	0.064331	0.189671	0.688814	0.470341	0.392031	0.673466	0.559014	0.39515	0.386854	0.406153		0.418407	-0.0250504	0.188217	0.300008	0.0402553	0.0960436	0.064331	0.189671	0.688814	0.470341	0.392031	0.673466	0.559014	0.39515	0.386854	0.406153
Q99497	Q99497	PARK7_HUMAN	PARK7	Parkinson disease protein 7	78521.1				147156				174217							78946.2		16.2608				17.167				17.4105							16.2686		-3.52406				-2.67158				-2.56006							-3.53097		-3.52406	-3.5174	-3.42876	-3.54686	-2.67158	-3.67064	-3.67737	-3.63964	-2.56006	-3.53343	-3.42191	-3.33616	-3.5894	-3.35645	-3.33974	-3.53097
Q99519	Q99519	NEUR1_HUMAN	NEU1	Sialidase-1	576683	694845	647347	579640		705245	488646	610916	541682	597311				550708	565808	423024		19.1374	19.4063	19.3042	19.1448		19.4278	18.8984	19.2206	19.0471	19.1881				19.0709	19.11	18.6904		-0.647431	-0.461806	-0.509259	-0.580121		-0.503846	-1.03352	-0.605892	-0.923501	-0.651139				-0.701254	-0.673047	-1.10917		-0.647431	-0.461806	-0.509259	-0.580121	-3.83886	-0.503846	-1.03352	-0.605892	-0.923501	-0.651139	-3.54153	-3.55729	-3.47849	-0.701254	-0.673047	-1.10917
Q99536	Q99536	VAT1_HUMAN	VAT1	Synaptic vesicle membrane protein VAT-1 homolog	5130140	5839170	4931070	3536840	2808980	3472220	2875830	4607580	4007090	3551380	3246900	3062210	3375820	3872500	4000730	5302470		22.2906	22.4773	22.2335	21.754	21.4216	21.7274	21.4555	22.1356	21.9341	21.7599	21.6306	21.5461	21.6868	21.8848	21.9318	22.3382		2.50572	2.60919	2.42003	2.02911	1.58305	1.79582	1.52359	2.30907	1.96354	1.92069	1.69407	1.62541	1.83084	2.11265	2.14883	2.53868		2.50572	2.60919	2.42003	2.02911	1.58305	1.79582	1.52359	2.30907	1.96354	1.92069	1.69407	1.62541	1.83084	2.11265	2.14883	2.53868
Q99541	Q99541	PLIN2_HUMAN	PLIN2	Perilipin-2	6513740	6047850	6043390	5623700	2298640	4002240	4604240	4554230	3557660	3671590	4005460	2742120	4275840	5702930	5543640	5404990		22.6351	22.528	22.5269	22.4231	21.1323	21.9324	22.1345	22.1188	21.7625	21.808	21.9335	21.3869	22.0278	22.4433	22.4024	22.3659		2.8502	2.65985	2.71349	2.69817	1.29378	2.00076	2.20258	2.29227	1.79191	1.96871	1.99697	1.46612	2.17181	2.67109	2.6194	2.56631		2.8502	2.65985	2.71349	2.69817	1.29378	2.00076	2.20258	2.29227	1.79191	1.96871	1.99697	1.46612	2.17181	2.67109	2.6194	2.56631
Q99543	Q99543	DNJC2_HUMAN	DNAJC2	DnaJ homolog subfamily C member 2																																																				-3.49766	-3.5172	-3.45449	-3.70053	-3.75136	-3.71359	-3.48017	-3.60992	-3.38286	-3.4458	-3.42907	-3.389	-3.4937	-3.4145	-3.50263	-3.54041
Q99547	Q99547	MPH6_HUMAN	MPHOSPH6	M-phase phosphoprotein 6	585064			493228	344211	625631			285885	594885			499564	601926	734641	692450		19.1582			18.9119	18.3929	19.255			18.1251	19.1823			18.9303	19.1992	19.4867	19.4014		-0.626615			-0.813023	-1.44563	-0.676659			-1.84551	-0.65701			-0.925661	-0.572956	-0.29632	-0.398201		-0.626615	-3.41699	-3.65071	-0.813023	-1.44563	-0.676659	-3.58231	-3.80358	-1.84551	-0.65701	-3.55179	-3.48669	-0.925661	-0.572956	-0.29632	-0.398201
Q99549	Q99549	MPP8_HUMAN	MPHOSPH8	M-phase phosphoprotein 8	604197	799786	652368	543532	907741			1108470	740482	822981		366238	732393	670260	548443	462844		19.2047	19.6093	19.3153	19.052	19.7919			20.0801	19.4981	19.6505		18.4824	19.4823	19.3544	19.065	18.8202		-0.580191	-0.258883	-0.498112	-0.672913	-0.0466468			0.253632	-0.472483	-0.188762		-1.43831	-0.373712	-0.417821	-0.718018	-0.979385		-0.580191	-0.258883	-0.498112	-0.672913	-0.0466468	-3.52709	-3.53132	0.253632	-0.472483	-0.188762	-3.46797	-1.43831	-0.373712	-0.417821	-0.718018	-0.979385
Q99567	Q99567	NUP88_HUMAN	NUP88	Nuclear pore complex protein Nup88	2014130	1964550	2051610	2053600	1586220	1846200	1465500	1663280	1932930	2028620	1973470	1958630	2536900	2606500	2791680	2217090		20.9417	20.9058	20.9683	20.9697	20.5972	20.8161	20.483	20.6656	20.8824	20.9521	20.9123	20.9014	21.2746	21.3137	21.4127	21.0802		1.15687	1.03763	1.15489	1.24481	0.758593	0.884516	0.551007	0.839093	0.91177	1.11281	0.975741	0.980677	1.41866	1.5415	1.6297	1.28068		1.15687	1.03763	1.15489	1.24481	0.758593	0.884516	0.551007	0.839093	0.91177	1.11281	0.975741	0.980677	1.41866	1.5415	1.6297	1.28068
Q99569	Q99569	PKP4_HUMAN	PKP4	Plakophilin-4	712233	777390	822081	847569	771256	860259	738145	785236	724083	888735	1041980	911795	870183	695455	743530	805408		19.442	19.5683	19.6489	19.693	19.5569	19.7144	19.4935	19.5828	19.4658	19.7614	19.9909	19.7983	19.731	19.4076	19.504	19.6194		-0.342861	-0.299858	-0.164517	-0.0319468	-0.281718	-0.2172	-0.43841	-0.24374	-0.504792	-0.077868	0.0543336	-0.122386	-0.125011	-0.364585	-0.278969	-0.180191		-0.342861	-0.299858	-0.164517	-0.0319468	-0.281718	-0.2172	-0.43841	-0.24374	-0.504792	-0.077868	0.0543336	-0.122386	-0.125011	-0.364585	-0.278969	-0.180191
Q99570	Q99570	PI3R4_HUMAN	PIK3R4	Phosphoinositide 3-kinase regulatory subunit 4																																																				-3.61274	-3.49451	-3.4712	-3.60288	-3.58618	-3.66244	-3.6271	-3.65972	-3.3071	-3.43874	-3.48584	-3.54364	-3.5755	-3.3726	-3.58684	-3.46777
Q99575	Q99575	POP1_HUMAN	POP1	Ribonucleases P/MRP protein subunit POP1	1166220	1269830	1280520	1275480	1097870	1298680	883528	985283	1448200	1040770	1189500	1398810	1516680	1308980	1407610	1273970		20.1534	20.2762	20.2883	20.2826	20.0663	20.3086	19.7529	19.9102	20.4658	19.9892	20.1819	20.4158	20.5325	20.32	20.4248	20.2809		0.368558	0.408067	0.47486	0.557691	0.227708	0.377003	-0.179039	0.0836721	0.495242	0.149958	0.245361	0.495032	0.676515	0.547829	0.641816	0.481348		0.368558	0.408067	0.47486	0.557691	0.227708	0.377003	-0.179039	0.0836721	0.495242	0.149958	0.245361	0.495032	0.676515	0.547829	0.641816	0.481348
Q99584	Q99584	S10AD_HUMAN	S100A13	Protein S100-A13					985838	1046140	662988	697078	592653													19.911	19.9966	19.3386	19.411	19.1768													0.0724231	0.0650332	-0.593332	-0.415546	-0.79376									-3.38649	-3.54314	-3.39622	-3.57083	0.0724231	0.0650332	-0.593332	-0.415546	-0.79376	-3.5062	-3.5342	-3.42445	-3.57925	-3.54607	-3.36748	-3.49085
Q99590	Q99590	SCAFB_HUMAN	SCAF11	Protein SCAF11	1371070	1189420	1432930	1638960	1965570	2027330	1447430	1425810	1746710	1968370	1753510	1944630	1759240	1387150	1266180	1273780		20.3869	20.1818	20.4505	20.6443	20.9065	20.9511	20.4651	20.4434	20.7362	20.9086	20.7418	20.8911	20.7465	20.4037	20.2721	20.2807		0.60202	0.31369	0.637098	0.919431	1.06795	1.01954	0.533107	0.616844	0.765621	1.06931	0.805252	0.970328	0.89055	0.63151	0.489051	0.481133		0.60202	0.31369	0.637098	0.919431	1.06795	1.01954	0.533107	0.616844	0.765621	1.06931	0.805252	0.970328	0.89055	0.63151	0.489051	0.481133
Q99590;Q9H7N4	Q99590;Q9H7N4	SCAFB_HUMAN;SFR19_HUMAN	SCAF1;SCAF11	Protein SCAF11	893562		574463	1503240	1007940	960425	632054	728055	827983	1016770	880209	786040	1032270	829581	785550	655481		19.7692		19.1319	20.5196	19.943	19.8733	19.2697	19.4737	19.6592	19.9556	19.7475	19.5842	19.9774	19.662	19.5833	19.3222		-0.0156421		-0.681584	0.794726	0.10441	-0.0582979	-0.662267	-0.352819	-0.311346	0.1163	-0.189076	-0.336493	0.121418	-0.110159	-0.199657	-0.477357		-0.0156421	-3.46544	-0.681584	0.794726	0.10441	-0.0582979	-0.662267	-0.352819	-0.311346	0.1163	-0.189076	-0.336493	0.121418	-0.110159	-0.199657	-0.477357
Q99611	Q99611	SPS2_HUMAN	SEPHS2	Selenide, water dikinase 2																																																				-3.67105	-3.51578	-3.51544	-3.70944	-3.60459	-3.70567	-3.72305	-3.69252	-3.43765	-3.6429	-3.41426	-3.56544	-3.6024	-3.41044	-3.40107	-3.50158
Q99613	B5ME19;Q99613	EIF3C_HUMAN	EIF3C	Eukaryotic translation initiation factor 3 subunit C	994151	580873	600064	909984	1328600	1008480		933391	881610	808331	1353540	800798	754519	991572	1040100	1372250		19.9231	19.1479	19.1948	19.7955	20.3415	19.9438		19.8321	19.7498	19.6246	20.3683	19.6111	19.5252	19.9194	19.9883	20.3881		0.138255	-0.720274	-0.618682	0.0705635	0.502907	0.0121397		0.00561549	-0.220807	-0.214675	0.431744	-0.309657	-0.330773	0.147176	0.205291	0.58856		0.138255	-0.720274	-0.618682	0.0705635	0.502907	0.0121397	-3.70879	0.00561549	-0.220807	-0.214675	0.431744	-0.309657	-0.330773	0.147176	0.205291	0.58856
Q99614	Q99614	TTC1_HUMAN	TTC1	Tetratricopeptide repeat protein 1	582148	631710	767648	608456	403153	368156	421826	506039	425004	662927	1009280	552214	551854	730666	758554	878683		19.151	19.2689	19.5501	19.2148	18.621	18.49	18.6863	18.9489	18.6971	19.3385	19.9449	19.0749	19.0739	19.4789	19.5329	19.745		-0.633824	-0.599234	-0.263353	-0.510125	-1.2176	-1.44165	-1.24567	-0.877617	-1.27347	-0.500771	0.00833249	-0.845868	-0.782044	-0.29333	-0.250108	-0.0545685		-0.633824	-0.599234	-0.263353	-0.510125	-1.2176	-1.44165	-1.24567	-0.877617	-1.27347	-0.500771	0.00833249	-0.845868	-0.782044	-0.29333	-0.250108	-0.0545685
Q99615	Q99615	DNJC7_HUMAN	DNAJC7	DnaJ homolog subfamily C member 7					371285	494152				238284												18.5022	18.9146				17.8623												-1.3364	-1.01702				-1.97694								-3.58689	-3.5903	-3.52818	-3.72343	-1.3364	-1.01702	-3.61392	-3.59982	-3.34727	-1.97694	-3.53807	-3.29452	-3.42198	-3.45617	-3.40756	-3.58317
Q99623	Q99623	PHB2_HUMAN	PHB2	Prohibitin-2	12856100	11519700	7210760	14648500	8925620	9185540	16547200	22121900	4379370	4259690	6107600	2515670	5565210	7860590	8980060	11008300		23.6159	23.4576	22.7817	23.8042	23.0895	23.1309	23.9801	24.399	22.0623	22.0223	22.5422	21.2625	22.408	22.9062	23.0983	23.3921		3.8311	3.58946	2.96828	4.07933	3.25095	3.19932	4.04813	4.57247	2.0917	2.18306	2.60561	1.34178	2.55203	3.13402	3.31529	3.59254		3.8311	3.58946	2.96828	4.07933	3.25095	3.19932	4.04813	4.57247	2.0917	2.18306	2.60561	1.34178	2.55203	3.13402	3.31529	3.59254
Q99624	Q99624	S38A3_HUMAN	SLC38A3	Sodium-coupled neutral amino acid transporter 3	1285090	1507410		1364460			634232	520687		1463070								20.2934	20.5236		20.3799			19.2747	18.9901		20.4806								0.508588	0.655503		0.654981			-0.657304	-0.83645		0.641306								0.508588	0.655503	-3.62529	0.654981	-3.59484	-3.56406	-0.657304	-0.83645	-3.38387	0.641306	-3.50708	-3.47666	-3.3987	-3.44525	-3.33484	-3.63255
Q99627	Q99627	CSN8_HUMAN	COPS8	COP9 signalosome complex subunit 8						339994																	18.3751																	-1.55646												-3.51114	-3.62253	-3.50952	-3.62577	-3.74772	-1.55646	-3.74873	-3.66141	-3.53502	-3.46815	-3.42001	-3.36274	-3.51698	-3.36608	-3.47696	-3.60126
Q99661	Q99661	KIF2C_HUMAN	KIF2C	Kinesin-like protein KIF2C	362629	623098	484042	539671	274210	375580		650443	529332	789587	663038	644866	494969	410907	505921	791364		18.4681	19.2491	18.8848	19.0417	18.0649	18.5188		19.3111	19.0138	19.5907	19.3387	19.2986	18.917	18.6485	18.9486	19.594		-1.31672	-0.619038	-0.928666	-0.683198	-1.77365	-1.41285		-0.515443	-0.956774	-0.248523	-0.597831	-0.622096	-0.938992	-1.12373	-0.834448	-0.20557		-1.31672	-0.619038	-0.928666	-0.683198	-1.77365	-1.41285	-3.46675	-0.515443	-0.956774	-0.248523	-0.597831	-0.622096	-0.938992	-1.12373	-0.834448	-0.20557
Q99666	O14715;Q99666	RGPD5_HUMAN	RGPD5	RANBP2-like and GRIP domain-containing protein 5/6	997621	1134820	1224550	902664				1077500				1847260	1080110	892361	931096			19.9281	20.114	20.2238	19.7838				20.0393				20.817	20.0427	19.7673	19.8286			0.143282	0.245895	0.410382	0.0589114				0.21275				0.896219	0.186776	-0.00491453	0.0455702			0.143282	0.245895	0.410382	0.0589114	-3.586	-3.7619	-3.61261	0.21275	-3.47688	-3.38474	-3.64957	0.896219	0.186776	-0.00491453	0.0455702	-3.3756
Q99700	Q99700	ATX2_HUMAN	ATXN2	Ataxin-2	252416	304777	481800	380851	678658	639628	486487	480865	397960	524439	498011	527331	338150		286882	365543		17.9454	18.2174	18.8781	18.5389	19.3723	19.2869	18.892	18.8753	18.6023	19.0004	18.9258	19.0083	18.3673		18.1301	18.4797		-1.83941	-1.65074	-0.935364	-1.18605	-0.466243	-0.644738	-1.03991	-0.951234	-1.36832	-0.838846	-1.01074	-0.912387	-1.48867		-1.6529	-1.31987		-1.83941	-1.65074	-0.935364	-1.18605	-0.466243	-0.644738	-1.03991	-0.951234	-1.36832	-0.838846	-1.01074	-0.912387	-1.48867	-3.37371	-1.6529	-1.31987
Q99714	Q99714	HCD2_HUMAN	HSD17B10	3-hydroxyacyl-CoA dehydrogenase type-2	1363580	851500		275539	990219	641260	289595	542838					971447		402165			20.379	19.6996		18.0719	19.9174	19.2905	18.1437	19.0502					19.8898		18.6174			0.594118	-0.16849		-1.65302	0.0788201	-0.641061	-1.78828	-0.776344					0.033805		-1.16557			0.594118	-0.16849	-3.57614	-1.65302	0.0788201	-0.641061	-1.78828	-0.776344	-3.29528	-3.44463	-3.43442	-3.48184	0.033805	-3.61371	-1.16557	-3.57949
Q99729	Q99729	ROAA_HUMAN	HNRNPAB	Heterogeneous nuclear ribonucleoprotein A/B	205671	149855	163760	248945	432004	491164	333458	435781	277731	372622	290972	380360	262047	167769	233115	209832		17.65	17.1932	17.3212	17.9255	18.7207	18.9058	18.3471	18.7332	18.0833	18.5074	18.1505	18.537	17.9995	17.3561	17.8307	17.6789		-2.13487	-2.67493	-2.49221	-1.79945	-1.11788	-1.02577	-1.58481	-1.09326	-1.88726	-1.33191	-1.78604	-1.38373	-1.8565	-2.41607	-1.95232	-2.12068		-2.13487	-2.67493	-2.49221	-1.79945	-1.11788	-1.02577	-1.58481	-1.09326	-1.88726	-1.33191	-1.78604	-1.38373	-1.8565	-2.41607	-1.95232	-2.12068
Q99733	Q99733	NP1L4_HUMAN	NAP1L4	Nucleosome assembly protein 1-like 4																258126																	17.9777																	-1.82184		-3.46126	-3.52774	-3.52057	-3.60328	-3.70845	-3.63136	-3.67729	-3.66375	-3.45461	-3.64978	-3.43337	-3.55073	-3.64149	-3.45123	-3.39998	-1.82184
Q99735	Q99735	MGST2_HUMAN	MGST2	Microsomal glutathione S-transferase 2	9746260	20585200	5815230	11143900	5447260	7486970	25494300	41174400	3471460	2900690	4518710	2740620	5007510	7483410	8508550	12106500		23.2164	24.2951	22.4714	23.4098	22.3771	22.836	24.6037	25.2952	21.7271	21.468	22.1075	21.3861	22.2557	22.8353	23.0205	23.5293		3.43157	4.42697	2.65797	3.68483	2.53853	2.90434	4.67172	5.46874	1.75652	1.6287	2.17092	1.46533	2.39969	3.06308	3.23748	3.72973		3.43157	4.42697	2.65797	3.68483	2.53853	2.90434	4.67172	5.46874	1.75652	1.6287	2.17092	1.46533	2.39969	3.06308	3.23748	3.72973
Q99747	Q99747	SNAG_HUMAN	NAPG	Gamma-soluble NSF attachment protein	1127000	1543830	1108710	688077			1575750	932546	1237030	1089320	649802	863404	600516	779896	706055	914323		20.1041	20.5581	20.0805	19.3922			20.5876	19.8308	20.2384	20.055	19.3096	19.7197	19.1958	19.5729	19.4294	19.8023		0.319206	0.689945	0.267012	-0.332708			0.655652	0.00430882	0.267861	0.215735	-0.626922	-0.20106	-0.660128	-0.19926	-0.353579	0.00279264		0.319206	0.689945	0.267012	-0.332708	-3.73264	-3.56333	0.655652	0.00430882	0.267861	0.215735	-0.626922	-0.20106	-0.660128	-0.19926	-0.353579	0.00279264
Q99755	Q99755	PI51A_HUMAN	PIP5K1A	Phosphatidylinositol 4-phosphate 5-kinase type-1 alpha	302135	344663	457541	384781	493851	605636	369674	338191	295296	551157	487906	424666	301605	322414	341122	347194		18.2048	18.3948	18.8035	18.5537	18.9137	19.2081	18.4959	18.3675	18.1718	19.0721	18.8962	18.696	18.2023	18.2986	18.3799	18.4054		-1.58002	-1.47331	-1.0099	-1.17124	-0.924852	-0.72352	-1.43606	-1.45903	-1.79879	-0.767158	-1.04032	-1.22477	-1.65367	-1.47363	-1.40307	-1.39417		-1.58002	-1.47331	-1.0099	-1.17124	-0.924852	-0.72352	-1.43606	-1.45903	-1.79879	-0.767158	-1.04032	-1.22477	-1.65367	-1.47363	-1.40307	-1.39417
Q99766	Q99766	ATP5S_HUMAN	DMAC2L	ATP synthase subunit s, mitochondrial		318075	282213	247929		177732									237983				18.279	18.1064	17.9196		17.4393									17.8605				-1.58913	-1.70701	-1.80535		-2.49227									-1.9225			-3.56452	-1.58913	-1.70701	-1.80535	-3.58297	-2.49227	-3.67248	-3.70614	-3.34589	-3.44076	-3.62952	-3.32762	-3.58641	-3.61864	-1.9225	-3.52187
Q99798	Q99798	ACON_HUMAN	ACO2	Aconitate hydratase, mitochondrial	755380	627070	409103	408478	627395	862058	548948	721359	707581	655057	761386	645915	831568	411139	568909	495020		19.5268	19.2583	18.6421	18.6399	19.259	19.7174	19.0663	19.4604	19.4325	19.3213	19.5383	19.301	19.6655	18.6493	19.1178	18.9171		-0.258007	-0.60987	-1.17133	-1.08502	-0.579553	-0.214186	-0.865645	-0.366149	-0.538052	-0.518001	-0.398294	-0.619751	-0.190496	-1.12292	-0.665162	-0.882424		-0.258007	-0.60987	-1.17133	-1.08502	-0.579553	-0.214186	-0.865645	-0.366149	-0.538052	-0.518001	-0.398294	-0.619751	-0.190496	-1.12292	-0.665162	-0.882424
Q99805	Q99805	TM9S2_HUMAN	TM9SF2	Transmembrane 9 superfamily member 2	1017140	844827	784197	1031010	402734	670672	770157	560263	669288	593319	566292	586099	573563	963238	1077210	800567		19.9561	19.6883	19.5809	19.9756	18.6195	19.3552	19.5548	19.0957	19.3523	19.1784	19.1112	19.1608	19.1296	19.8775	20.0389	19.6107		0.171236	-0.179841	-0.232582	0.250709	-1.2191	-0.576363	-0.377162	-0.730762	-0.61832	-0.660813	-0.825376	-0.759951	-0.726378	0.10535	0.255868	-0.188889		0.171236	-0.179841	-0.232582	0.250709	-1.2191	-0.576363	-0.377162	-0.730762	-0.61832	-0.660813	-0.825376	-0.759951	-0.726378	0.10535	0.255868	-0.188889
Q99807	Q99807	COQ7_HUMAN	COQ7	5-demethoxyubiquinone hydroxylase, mitochondrial	206020	177872	192205	183501			96267.4	144349		141109	130506			170305	165402			17.6524	17.4405	17.5523	17.4854			16.5548	17.1392		17.1065	16.9938			17.3778	17.3356			-2.13243	-2.42766	-2.26115	-2.23949			-3.3772	-2.6873		-2.73281	-2.94281			-2.39442	-2.44738			-2.13243	-2.42766	-2.26115	-2.23949	-3.83065	-3.66738	-3.3772	-2.6873	-3.39826	-2.73281	-2.94281	-3.49863	-3.44527	-2.39442	-2.44738	-3.56468
Q99808	Q99808	S29A1_HUMAN	SLC29A1	Equilibrative nucleoside transporter 1	512535	499893	582436	524612		593180	490617	391934		356263				349652	434386	361403		18.9673	18.9313	19.1517	19.0009		19.1781	18.9042	18.5803		18.4426				18.4156	18.7286	18.4632		-0.817559	-0.936877	-0.661698	-0.724027		-0.753501	-1.02772	-1.24626		-1.39668				-1.35662	-1.05438	-1.3363		-0.817559	-0.936877	-0.661698	-0.724027	-3.7389	-0.753501	-1.02772	-1.24626	-3.26273	-1.39668	-3.62755	-3.39218	-3.4016	-1.35662	-1.05438	-1.3363
Q99816	Q99816	TS101_HUMAN	TSG101	Tumor susceptibility gene 101 protein																																																				-3.41607	-3.58005	-3.56909	-3.52314	-3.65886	-3.52333	-3.67727	-3.74924	-3.2794	-3.43032	-3.60622	-3.41133	-3.3958	-3.50104	-3.53466	-3.49876
Q99828	Q99828	CIB1_HUMAN	CIB1	Calcium and integrin-binding protein 1	367995	408612	106343	371017								327266						18.4893	18.6404	16.6984	18.5011								18.3201						-1.29552	-1.22777	-3.11507	-1.22379								-1.60063						-1.29552	-1.22777	-3.11507	-1.22379	-3.86931	-3.77696	-3.62126	-3.67882	-3.51544	-3.6158	-3.53467	-1.60063	-3.50277	-3.41105	-3.38053	-3.44907
Q99829	Q99829	CPNE1_HUMAN	CPNE1	Copine-1	1685770	1312330	1462840	1510960	1317500	3175060	1232240	1681350	1180110	1794860	1296360	1352820	1000490	1304170	2006630	1306280		20.685	20.3237	20.4803	20.527	20.3294	21.5984	20.2329	20.6812	20.1705	20.7754	20.306	20.3675	19.9323	20.3147	20.9363	20.317		0.900126	0.455562	0.666902	0.802116	0.490804	1.66674	0.300897	0.854682	0.199902	0.936178	0.369472	0.446802	0.0763046	0.542518	1.15334	0.517481		0.900126	0.455562	0.666902	0.802116	0.490804	1.66674	0.300897	0.854682	0.199902	0.936178	0.369472	0.446802	0.0763046	0.542518	1.15334	0.517481
Q99832	Q99832	TCPH_HUMAN	CCT7	T-complex protein 1 subunit eta	2832990	2219660	2248290	1972960	2043960	2200230	1590870	1670920	3036750	1983380	2268550	1634000	2813520	2475090	2004820	2660190		21.4339	21.0819	21.1004	20.9119	20.9629	21.0692	20.6014	20.6722	21.5341	20.9195	21.1133	20.64	21.4239	21.239	20.935	21.3431		1.64904	1.21377	1.28696	1.18701	1.12437	1.13761	0.66943	0.845705	1.56351	1.08027	1.17678	0.71924	1.56797	1.46687	1.15204	1.54355		1.64904	1.21377	1.28696	1.18701	1.12437	1.13761	0.66943	0.845705	1.56351	1.08027	1.17678	0.71924	1.56797	1.46687	1.15204	1.54355
Q99836	Q99836	MYD88_HUMAN	MYD88	Myeloid differentiation primary response protein MyD88	877150	2837730	2091440	1361530		1384080				1410450	2438120	1870250		1535660	1256460			19.7425	21.4363	20.9961	20.3768		20.4005				20.4277	21.2173	20.8348		20.5504	20.2609			-0.0423863	1.56817	1.18263	0.651879		0.468885				0.588462	1.28078	0.914064		0.778245	0.477933			-0.0423863	1.56817	1.18263	0.651879	-3.7759	0.468885	-3.57534	-3.68182	-3.46202	0.588462	1.28078	0.914064	-3.61726	0.778245	0.477933	-3.39901
Q99848	Q99848	EBP2_HUMAN	EBNA1BP2	Probable rRNA-processing protein EBP2	2493500	2520530	2343040	2075410	3171570	4006900	1955620	2256980	2892570	2379540	2251890	2166840	3955180	3329070	3076970	2882120		21.2497	21.2653	21.16	20.985	21.5968	21.9341	20.8992	21.106	21.4639	21.1823	21.1027	21.0472	21.9153	21.6667	21.5531	21.4587		1.46489	1.39716	1.34651	1.26005	1.7582	2.00244	0.96724	1.27946	1.49333	1.34299	1.16614	1.12643	2.05934	1.89451	1.77008	1.65915		1.46489	1.39716	1.34651	1.26005	1.7582	2.00244	0.96724	1.27946	1.49333	1.34299	1.16614	1.12643	2.05934	1.89451	1.77008	1.65915
Q99856	Q99856	ARI3A_HUMAN	ARID3A	AT-rich interactive domain-containing protein 3A	1091020	1112690	1035960	1014850	824368	1172160	910212	1017310	1629940	1396590	1400130	1485960	1399300	1156720	1118330	1409350		20.0572	20.0856	19.9825	19.9528	19.6529	20.1607	19.7958	19.9563	20.6364	20.4135	20.4171	20.503	20.4163	20.1416	20.0929	20.4266		0.272396	0.217483	0.169098	0.227917	-0.185639	0.229127	-0.136112	0.129821	0.6658	0.574215	0.480567	0.582228	0.560303	0.369426	0.309914	0.627047		0.272396	0.217483	0.169098	0.227917	-0.185639	0.229127	-0.136112	0.129821	0.6658	0.574215	0.480567	0.582228	0.560303	0.369426	0.309914	0.627047
Q99873	Q99873	ANM1_HUMAN	PRMT1	Protein arginine N-methyltransferase 1						331417			547502				825774	569822	641274	687947							18.3383			19.0625				19.6554	19.1202	19.2906	19.3919							-1.59332			-0.908083				-0.200583	-0.652031	-0.492419	-0.407614		-3.40123	-3.53017	-3.46142	-3.4566	-3.86741	-1.59332	-3.65537	-3.55583	-0.908083	-3.59794	-3.54424	-3.449	-0.200583	-0.652031	-0.492419	-0.407614
Q99879	Q99879	H2B1M_HUMAN	H2BC14	Histone H2B type 1-M																																																				-3.54209	-3.48772	-3.48173	-3.72611	-3.64287	-3.77018	-3.47029	-3.80065	-3.48731	-3.52074	-3.54459	-3.3717	-3.56946	-3.55097	-3.33157	-3.52837
Q99880	Q99880	H2B1L_HUMAN	H2BC13	Histone H2B type 1-L																																																				-3.66952	-3.51479	-3.65556	-3.61077	-3.5858	-3.60955	-3.53686	-3.70632	-3.45433	-3.45149	-3.4418	-3.36602	-3.46866	-3.39293	-3.45993	-3.64326
Q99943	Q99943	PLCA_HUMAN	AGPAT1	1-acyl-sn-glycerol-3-phosphate acyltransferase alpha	1339250	1829800	1423780	1528970	770631	961825	1856680	1710430		466093	784379		699327	1377480	1354090	1732210		20.353	20.8033	20.4413	20.5441	19.5557	19.8754	20.8243	20.7059		18.8303	19.5812		19.4156	20.3936	20.3689	20.7242		0.568143	0.935117	0.627856	0.819211	-0.282887	-0.0561964	0.892339	0.879421		-1.009	-0.355371		-0.440363	0.621417	0.585892	0.924631		0.568143	0.935117	0.627856	0.819211	-0.282887	-0.0561964	0.892339	0.879421	-3.44456	-1.009	-0.355371	-3.33484	-0.440363	0.621417	0.585892	0.924631
Q99959	Q99959	PKP2_HUMAN	PKP2	Plakophilin-2	1471260	1319430	1194780	1194640	1675540	2238080	1609230	1657530	1634030	1802420	2088760	1737000	1225750	1004600	1040690	1086530		20.4886	20.3315	20.1883	20.1881	20.6762	21.0938	20.6179	20.6606	20.64	20.7815	20.9942	20.7282	20.2252	19.9382	19.9891	20.0513		0.70377	0.463346	0.374875	0.463226	0.837627	1.16222	0.685984	0.834097	0.669415	0.942242	1.05765	0.80743	0.369263	0.166007	0.206109	0.251745		0.70377	0.463346	0.374875	0.463226	0.837627	1.16222	0.685984	0.834097	0.669415	0.942242	1.05765	0.80743	0.369263	0.166007	0.206109	0.251745
Q99961	Q99962;Q99961	SH3G1_HUMAN	SH3GL1	Endophilin-A2	546188	848428	871990	812282		700087	576645	572007	914804	819795	836529	1005410	881869	819099	665021	744469		19.059	19.6944	19.734	19.6316		19.4172	19.1373	19.1257	19.8031	19.6449	19.6741	19.9394	19.7502	19.6437	19.343	19.5059		-0.725812	-0.173705	-0.0794863	-0.093297		-0.514437	-0.794631	-0.700833	-0.167485	-0.194358	-0.262507	0.0186164	-0.105766	-0.128504	-0.43996	-0.293699		-0.725812	-0.173705	-0.0794863	-0.093297	-3.63032	-0.514437	-0.794631	-0.700833	-0.167485	-0.194358	-0.262507	0.0186164	-0.105766	-0.128504	-0.43996	-0.293699
Q99973	Q99973	TEP1_HUMAN	TEP1	Telomerase protein component 1	1534100	2726410	2877740	2277410								1915900	2420180	2929460	3075630	1903560		20.549	21.3786	21.4565	21.119								20.8696	21.2067	21.4822	21.5525	20.8603		0.764111	1.51043	1.64307	1.39404								0.948855	1.35071	1.71002	1.76945	1.06072		0.764111	1.51043	1.64307	1.39404	-3.82149	-3.53614	-3.47857	-3.75748	-3.4882	-3.50616	-3.51931	0.948855	1.35071	1.71002	1.76945	1.06072
Q99988	Q99988	GDF15_HUMAN	GDF15	Growth/differentiation factor 15	2587650	2032330	2446880	1833960	4977630	4637160	4774620	4292510	3311870	2861210	2535420	2821160	3374160	2178090	2090980	2393340		21.3032	20.9547	21.2225	20.8065	22.247	22.1448	22.187	22.0334	21.6592	21.4482	21.2738	21.4279	21.6861	21.0546	20.9957	21.1906		1.51836	1.08657	1.40907	1.08161	2.40846	2.2132	2.255	2.20688	1.68863	1.60893	1.33723	1.50712	1.83013	1.28245	1.21275	1.39104		1.51836	1.08657	1.40907	1.08161	2.40846	2.2132	2.255	2.20688	1.68863	1.60893	1.33723	1.50712	1.83013	1.28245	1.21275	1.39104
Q99999	Q99999	G3ST1_HUMAN	GAL3ST1	Galactosylceramide sulfotransferase																																																				-3.58128	-3.6759	-3.36929	-3.49483	-3.62329	-3.63464	-3.55968	-3.71087	-3.50499	-3.66071	-3.55885	-3.29966	-3.48479	-3.3569	-3.50943	-3.54484
Q9BPW8	Q9BPW8	NIPS1_HUMAN	NIPSNAP1	Protein NipSnap homolog 1	4770990	5167800	4131290	4616580	4430570	6641550	9386820	6337900	2595970	4248660	4567930	4282920	3032730	3795750	3921780	3928430		22.1859	22.3011	21.9782	22.1384	22.0791	22.6631	23.1622	22.5956	21.3078	22.0186	22.1231	22.0302	21.5322	21.856	21.9031	21.9055		2.40101	2.43298	2.16472	2.41347	2.24049	2.73148	3.23025	2.76907	1.33725	2.17931	2.18655	2.10943	1.67621	2.08377	2.12008	2.10597		2.40101	2.43298	2.16472	2.41347	2.24049	2.73148	3.23025	2.76907	1.33725	2.17931	2.18655	2.10943	1.67621	2.08377	2.12008	2.10597
Q9BPX5	Q9BPX5	ARP5L_HUMAN	ARPC5L	Actin-related protein 2/3 complex subunit 5-like protein	372145	320800	370427	408776		517852			391948	450870			686467	762815	602183	689608		18.5055	18.2913	18.4988	18.641		18.9822			18.5803	18.7824			19.3888	19.541	19.1998	19.3954		-1.27935	-1.57682	-1.31461	-1.08397		-0.949431			-1.39028	-1.05691			-0.46714	-0.231209	-0.583158	-0.404135		-1.27935	-1.57682	-1.31461	-1.08397	-3.62698	-0.949431	-3.68531	-3.78144	-1.39028	-1.05691	-3.60687	-3.54588	-0.46714	-0.231209	-0.583158	-0.404135
Q9BPX6	Q9BPX6	MICU1_HUMAN	MICU1	Calcium uptake protein 1, mitochondrial	383525		488158	495933	343504	294319	408836	463961	333209	409957	320082	312945	390876	435101	466229	332123		18.549		18.897	18.9198	18.39	18.167	18.6412	18.8236	18.3461	18.6451	18.2881	18.2555	18.5764	18.731	18.8307	18.3414		-1.23589		-0.91645	-0.805132	-1.4486	-1.76459	-1.29079	-1.00286	-1.62452	-1.19415	-1.64848	-1.66519	-1.27962	-1.04119	-0.952321	-1.45819		-1.23589	-3.39238	-0.91645	-0.805132	-1.4486	-1.76459	-1.29079	-1.00286	-1.62452	-1.19415	-1.64848	-1.66519	-1.27962	-1.04119	-0.952321	-1.45819
Q9BQ39	Q9BQ39	DDX50_HUMAN	DDX50	ATP-dependent RNA helicase DDX50	3693640	3134270	4073250	4141830	5392380	5328240	3673340	4074060	4523470	4367090	4220750	5178550	4943950	4003200	3740130	3479810		21.8166	21.5797	21.9577	21.9818	22.3625	22.3452	21.8087	21.958	22.109	22.0582	22.0091	22.3041	22.2372	21.9327	21.8347	21.7306		2.03176	1.71156	2.14431	2.25692	2.52392	2.41362	1.87671	2.13153	2.13841	2.21898	2.07251	2.38338	2.38126	2.16054	2.05166	1.93103		2.03176	1.71156	2.14431	2.25692	2.52392	2.41362	1.87671	2.13153	2.13841	2.21898	2.07251	2.38338	2.38126	2.16054	2.05166	1.93103
Q9BQ39;Q9NR30	Q9NR30;Q9BQ39	DDX21_HUMAN;DDX50_HUMAN	DDX21;DDX50	ATP-dependent RNA helicase DDX50	4659220	4574600	4902750	5039910	11116700	12794600	5566440	7087930	9903840	5742670	5371300	7160930	9970410	6366230	5279970	6576760		22.1517	22.1252	22.2252	22.265	23.4062	23.609	22.4083	22.7569	23.2396	22.4533	22.3568	22.7717	23.2492	22.602	22.3321	22.6489		2.36681	2.25708	2.41172	2.54005	3.56766	3.67742	2.47637	2.93043	3.26897	2.61403	2.42028	2.85098	3.39325	2.82983	2.5491	2.84939		2.36681	2.25708	2.41172	2.54005	3.56766	3.67742	2.47637	2.93043	3.26897	2.61403	2.42028	2.85098	3.39325	2.82983	2.5491	2.84939
Q9BQ61	Q9BQ61	TRIR_HUMAN	TRIR	Telomerase RNA component interacting RNase	1024340	1009140	1192830	1164100	1368750	1384030	1211110	1553140	657932	1312710	1117670	1375210	829143	843931	806172	641818		19.9663	19.9447	20.186	20.1508	20.3844	20.4004	20.2079	20.5668	19.3276	20.3241	20.0921	20.3912	19.6613	19.6868	19.6207	19.2918		0.181413	0.0765577	0.372519	0.425865	0.54586	0.468832	0.275944	0.74025	-0.643009	0.484855	0.1555	0.470484	-0.194709	-0.0854169	-0.162272	-0.507747		0.181413	0.0765577	0.372519	0.425865	0.54586	0.468832	0.275944	0.74025	-0.643009	0.484855	0.1555	0.470484	-0.194709	-0.0854169	-0.162272	-0.507747
Q9BQ67	Q9BQ67	GRWD1_HUMAN	GRWD1	Glutamate-rich WD repeat-containing protein 1	1598780	1768510	1968620	2201680	2426420	2580240	1672640	1694330	1619050	2623050	2090430	2986590	2771180	2755510	2443440	2401410		20.6085	20.7541	20.9088	21.0702	21.2104	21.2991	20.6737	20.6923	20.6267	21.3228	20.9954	21.5101	21.4021	21.3939	21.2205	21.1955		0.82369	0.885966	1.09531	1.34526	1.37183	1.36746	0.741741	0.865777	0.656128	1.48355	1.05881	1.58933	1.5461	1.62171	1.43748	1.3959		0.82369	0.885966	1.09531	1.34526	1.37183	1.36746	0.741741	0.865777	0.656128	1.48355	1.05881	1.58933	1.5461	1.62171	1.43748	1.3959
Q9BQ69	Q9BQ69	MACD1_HUMAN	MACROD1	ADP-ribose glycohydrolase MACROD1	717505	674715	837325	672093	798215	1386110	707181	688670		1113880	745200	1131720		484957	816671	599808		19.4526	19.3639	19.6754	19.3583	19.6064	20.4026	19.4317	19.3935		20.0872	19.5073	20.1101		18.8875	19.6394	19.1941		-0.332221	-0.504218	-0.13801	-0.366617	-0.23215	0.470999	-0.500235	-0.433053		0.247901	-0.429294	0.18935		-0.884685	-0.143605	-0.605411		-0.332221	-0.504218	-0.13801	-0.366617	-0.23215	0.470999	-0.500235	-0.433053	-3.51396	0.247901	-0.429294	0.18935	-3.62714	-0.884685	-0.143605	-0.605411
Q9BQ70	Q9BQ70	TCF25_HUMAN	TCF25	Transcription factor 25	437342	455861	375876	453726	367564	366416	600761	332776		569262	634644	520655		364706	397090	465537		18.7384	18.7982	18.5199	18.7915	18.4876	18.4831	19.1964	18.3442		19.1187	19.2756	18.99		18.4764	18.5991	18.8285		-1.04645	-1.0699	-1.29354	-0.933456	-1.35093	-1.44849	-0.735523	-1.48231		-0.720528	-0.660975	-0.930768		-1.29581	-1.18389	-0.971015		-1.04645	-1.0699	-1.29354	-0.933456	-1.35093	-1.44849	-0.735523	-1.48231	-3.39959	-0.720528	-0.660975	-0.930768	-3.55364	-1.29581	-1.18389	-0.971015
Q9BQ75	Q9BQ75	CMS1_HUMAN	CMSS1	Protein CMSS1	2813970	2552670	3083330	3246210	5535060	6009280	3056710	3069550	2492410	4585670	3975460	4748660	2859680	2376160	2553340	2085520		21.4242	21.2836	21.5561	21.6303	22.4002	22.5188	21.5435	21.5496	21.2491	22.1287	21.9227	22.1791	21.4474	21.1802	21.284	20.992		1.63933	1.41544	1.74262	1.90541	2.5616	2.58715	1.61159	1.72309	1.27852	2.28944	1.98613	2.25835	1.59145	1.40802	1.50095	1.19242		1.63933	1.41544	1.74262	1.90541	2.5616	2.58715	1.61159	1.72309	1.27852	2.28944	1.98613	2.25835	1.59145	1.40802	1.50095	1.19242
Q9BQA1	Q9BQA1	MEP50_HUMAN	WDR77	Methylosome protein 50	1281650						784473		1762270				1714610					20.2896						19.5814		20.749				20.7094					0.504721						-0.350591		0.778416				0.853478					0.504721	-3.49371	-3.63295	-3.67533	-3.60886	-3.52805	-0.350591	-3.7222	0.778416	-3.66832	-3.39366	-3.41523	0.853478	-3.40053	-3.34328	-3.42262
Q9BQB6	Q9BQB6	VKOR1_HUMAN	VKORC1	Vitamin K epoxide reductase complex subunit 1	1359170	1817180	1089580	1458040	650860	1056100	1478750	1061130		671687	908231	576428	1052380	1510850	2062840	1884140		20.3743	20.7933	20.0553	20.4756	19.312	20.0103	20.4959	20.0172		19.3574	19.7927	19.1368	20.0052	20.5269	20.9762	20.8455		0.589444	0.925133	0.241902	0.750681	-0.52658	0.0787037	0.563992	0.190663		-0.481832	-0.143863	-0.783955	0.149254	0.754747	1.1932	1.04592		0.589444	0.925133	0.241902	0.750681	-0.52658	0.0787037	0.563992	0.190663	-3.41348	-0.481832	-0.143863	-0.783955	0.149254	0.754747	1.1932	1.04592
Q9BQE3	P0DPH7;Q71U36;Q9BQE3;P0DPH8;Q6PEY2;Q9NY65	TBA1C_HUMAN	TUBA1C	Tubulin alpha-1C chain	50427900	75114200	72425000	66881600	21710300	58125200	19962700	33672900	33545700	48681600	43158000	38178200	33061100	73633900	76705400	66625700		25.5877	26.1626	26.11	25.9951	24.3719	25.7927	24.2508	25.0051	24.9996	25.5369	25.3631	25.1862	24.9786	26.1339	26.1928	25.9896		5.80287	6.29445	6.29655	6.27019	4.53331	5.86105	4.31885	5.17858	5.02904	5.69761	5.42656	5.26551	5.12266	6.36168	6.40982	6.19002		5.80287	6.29445	6.29655	6.27019	4.53331	5.86105	4.31885	5.17858	5.02904	5.69761	5.42656	5.26551	5.12266	6.36168	6.40982	6.19002
Q9BQE4	Q9BQE4	SELS_HUMAN	SELENOS	Selenoprotein S	114986			152822			183986	462761										16.8111			17.2215			17.4892	18.8199										-2.97375			-2.50343			-2.44272	-1.0066										-2.97375	-3.44154	-3.51437	-2.50343	-3.63847	-3.52689	-2.44272	-1.0066	-3.25826	-3.44432	-3.40457	-3.29308	-3.56737	-3.51513	-3.39509	-3.39764
Q9BQE5	Q9BQE5	APOL2_HUMAN	APOL2	Apolipoprotein L2	885709	1006500	613304	644911	475252	484525	625363	734881	465033	691639	709349	415275	484558	753590	632301	725230		19.7565	19.9409	19.2262	19.2987	18.8583	18.8862	19.2543	19.4872	18.827	19.3997	19.4361	18.6637	18.8863	19.5234	19.2703	19.4681		-0.0283771	0.0727785	-0.587196	-0.426178	-0.980235	-1.0454	-0.677621	-0.339355	-1.14361	-0.439602	-0.500426	-1.25703	-0.969661	-0.248762	-0.512748	-0.331473		-0.0283771	0.0727785	-0.587196	-0.426178	-0.980235	-1.0454	-0.677621	-0.339355	-1.14361	-0.439602	-0.500426	-1.25703	-0.969661	-0.248762	-0.512748	-0.331473
Q9BQG0	Q9BQG0	MBB1A_HUMAN	MYBBP1A	Myb-binding protein 1A	5251520	4370070	5149000	6005690	2814310	3396210	3246110	2875660	2428280	3623420	3691530	3224890	4947670	5999080	6021680	4840330		22.3243	22.0592	22.2959	22.5179	21.4243	21.6955	21.6303	21.4555	21.2115	21.7889	21.8158	21.6208	22.2383	22.5163	22.5217	22.2067		2.53945	2.19109	2.48242	2.79298	1.58578	1.76388	1.69833	1.62896	1.24092	1.94966	1.87922	1.70008	2.38235	2.74413	2.73873	2.40712		2.53945	2.19109	2.48242	2.79298	1.58578	1.76388	1.69833	1.62896	1.24092	1.94966	1.87922	1.70008	2.38235	2.74413	2.73873	2.40712
Q9BR76	Q9BR76	COR1B_HUMAN	CORO1B	Coronin-1B	532898	718873	650058	881236		806714		729988		1011500	652917	807771	693796	747452	728552	673316		19.0235	19.4554	19.3102	19.7492		19.6217		19.4775		19.9481	19.3165	19.6236	19.4042	19.5116	19.4747	19.3609		-0.761351	-0.41276	-0.503229	0.0242508		-0.309914		-0.348993		0.108803	-0.620022	-0.297149	-0.451819	-0.260561	-0.308328	-0.438628		-0.761351	-0.41276	-0.503229	0.0242508	-3.80228	-0.309914	-3.54733	-0.348993	-3.29619	0.108803	-0.620022	-0.297149	-0.451819	-0.260561	-0.308328	-0.438628
Q9BRA2	Q9BRA2	TXD17_HUMAN	TXNDC17	Thioredoxin domain-containing protein 17	407843	222339			298138				328030				362323					18.6377	17.7624			18.1856				18.3235				18.4669					-1.1472	-2.10574			-1.65295				-1.64712				-1.38905					-1.1472	-2.10574	-3.64039	-3.53204	-1.65295	-3.61881	-3.58108	-3.76862	-1.64712	-3.47951	-3.43	-3.52114	-1.38905	-3.46325	-3.39181	-3.402
Q9BRD0	Q9BRD0	BUD13_HUMAN	BUD13	BUD13 homolog	3486260	3216540	2897680	3377430	1850960	1777840	1754020	1867250	3260140	2955980	3307360	2978840	4202330	4223890	3663610	4036540		21.7332	21.6171	21.4665	21.6875	20.8198	20.7617	20.7422	20.8325	21.6365	21.4952	21.6572	21.5063	22.0028	22.0101	21.8048	21.9447		1.9484	1.74894	1.65303	1.96258	0.981274	0.830083	0.810279	1.00598	1.66591	1.65594	1.72069	1.58558	2.14679	2.23796	2.02183	2.14514		1.9484	1.74894	1.65303	1.96258	0.981274	0.830083	0.810279	1.00598	1.66591	1.65594	1.72069	1.58558	2.14679	2.23796	2.02183	2.14514
Q9BRG1	Q9BRG1	VPS25_HUMAN	VPS25	Vacuolar protein-sorting-associated protein 25					451692																	18.785																	-1.05359													-3.67069	-3.46195	-3.61275	-3.63142	-1.05359	-3.54681	-3.70036	-3.66679	-3.2663	-3.47881	-3.38554	-3.29618	-3.53519	-3.52909	-3.3947	-3.5149
Q9BRJ2	Q9BRJ2	RM45_HUMAN	MRPL45	39S ribosomal protein L45, mitochondrial		678849	772755	627023	827896	1011480	595242	1014470	966050	704566	756978	964182							19.3727	19.5597	19.2582	19.6591	19.948	19.1831	19.9523	19.8817	19.4264	19.5299	19.8789							-0.495406	-0.253787	-0.466759	-0.179478	0.016425	-0.748838	0.125788	-0.0888493	-0.412886	-0.406671	-0.0417902						-3.44518	-0.495406	-0.253787	-0.466759	-0.179478	0.016425	-0.748838	0.125788	-0.0888493	-0.412886	-0.406671	-0.0417902	-3.36926	-3.42839	-3.52082	-3.43358
Q9BRJ6	Q9BRJ6	CG050_HUMAN	C7orf50	Uncharacterized protein C7orf50	979976	667246	860934	1258320	1399900	1562080	1418830	1256890	1290330	1001120	1209500	1055030	1146990	1075350	802863	785106		19.9024	19.3479	19.7155	20.2631	20.4169	20.575	20.4363	20.2614	20.2993	19.9332	20.206	20.0089	20.1294	20.0364	19.6148	19.5825		0.117536	-0.520278	-0.0978953	0.538149	0.578324	0.643426	0.504315	0.43492	0.328721	0.0939217	0.269417	0.0881165	0.273451	0.264192	-0.168206	-0.217024		0.117536	-0.520278	-0.0978953	0.538149	0.578324	0.643426	0.504315	0.43492	0.328721	0.0939217	0.269417	0.0881165	0.273451	0.264192	-0.168206	-0.217024
Q9BRJ7	Q9BRJ7	TIRR_HUMAN	NUDT16L1	Tudor-interacting repair regulator protein	814803			786173	1310640	1655870	1353820	599025		722484				702493	845923			19.6361			19.5845	20.3218	20.6592	20.3686	19.1923		19.4626				19.4221	19.6902			-0.148759			-0.140431	0.483272	0.727547	0.43665	-0.63425		-0.376656				-0.350058	-0.0928333			-0.148759	-3.58605	-3.39501	-0.140431	0.483272	0.727547	0.43665	-0.63425	-3.29069	-0.376656	-3.5982	-3.54365	-3.65526	-0.350058	-0.0928333	-3.62395
Q9BRK5	Q9BRK5	CAB45_HUMAN	SDF4	45 kDa calcium-binding protein	928555	1101140	922228	778942	322865	428451	400913	486641	786805	552990	446794		386612	720448	785839	509451		19.8246	20.0706	19.8148	19.5712	18.3006	18.7088	18.6129	18.8925	19.5856	19.0769	18.7693		18.5605	19.4585	19.5839	18.9586		0.0397774	0.202429	0.00132556	-0.153762	-1.538	-1.22284	-1.31903	-0.934008	-0.384941	-0.762368	-1.16731		-1.29544	-0.313648	-0.199126	-0.840968		0.0397774	0.202429	0.00132556	-0.153762	-1.538	-1.22284	-1.31903	-0.934008	-0.384941	-0.762368	-1.16731	-3.39011	-1.29544	-0.313648	-0.199126	-0.840968
Q9BRP4	Q9BRP4	PAAF1_HUMAN	PAAF1	Proteasomal ATPase-associated factor 1																																																				-3.51924	-3.49356	-3.62527	-3.57721	-3.87982	-3.68847	-3.59899	-3.69002	-3.38127	-3.41994	-3.41076	-3.41605	-3.59001	-3.40817	-3.5671	-3.61167
Q9BRP8	Q9BRP8	PYM1_HUMAN	PYM1	Partner of Y14 and mago	17727.3	39067	22136.6	20435	78205.1	59036.2	68610.1	54647.3	23730.3	25136.7	33181.4	23308.9	31185.7	33441.7	32506.9	30668.6		14.1137	15.2537	14.4341	14.3188	16.255	15.8493	16.0661	15.7379	14.5344	14.6175	15.0181	14.5086	14.9286	15.0294	14.9885	14.9045		-5.67117	-4.61447	-5.37929	-5.40616	-3.58359	-4.0823	-3.86582	-4.08864	-5.43614	-5.22175	-4.91848	-5.41214	-4.92737	-4.74282	-4.79454	-4.89508		-5.67117	-4.61447	-5.37929	-5.40616	-3.58359	-4.0823	-3.86582	-4.08864	-5.43614	-5.22175	-4.91848	-5.41214	-4.92737	-4.74282	-4.79454	-4.89508
Q9BRQ6	Q9BRQ6	MIC25_HUMAN	CHCHD6	MICOS complex subunit MIC25	118427	373561		61411.4								178594						16.8536	18.511		15.9062								17.4463						-2.93121	-1.35715		-3.8187								-2.47441						-2.93121	-1.35715	-3.46807	-3.8187	-3.67251	-3.71193	-3.6552	-3.806	-3.33892	-3.47028	-3.60596	-2.47441	-3.55532	-3.45082	-3.41433	-3.61945
Q9BRQ8	Q9BRQ8	FSP1_HUMAN	AIFM2	Ferroptosis suppressor protein 1	3852700	3630650	2827690	3501730	3531260	3646780	5200190	4435050	2860050	2883350	2989380	2458800	2875510	3061310	3171260	2700610		21.8774	21.7918	21.4312	21.7396	21.7518	21.7982	22.3101	22.0805	21.4476	21.4593	21.5114	21.2295	21.4554	21.5457	21.5966	21.3649		2.09259	1.92366	1.61775	2.01472	1.91318	1.86658	2.37818	2.25401	1.47702	1.62005	1.57485	1.30879	1.59942	1.77354	1.81362	1.5653		2.09259	1.92366	1.61775	2.01472	1.91318	1.86658	2.37818	2.25401	1.47702	1.62005	1.57485	1.30879	1.59942	1.77354	1.81362	1.5653
Q9BRR6	Q9BRR6	ADPGK_HUMAN	ADPGK	ADP-dependent glucokinase	92541				62262.3				139397									16.4978				15.9261				17.0888									-3.28705				-3.9125				-2.88175									-3.28705	-3.62413	-3.66253	-3.66393	-3.9125	-3.50489	-3.6275	-3.70835	-2.88175	-3.60849	-3.58445	-3.33634	-3.58754	-3.55679	-3.42817	-3.60788
Q9BRR8	Q9BRR8	GPTC1_HUMAN	GPATCH1	G patch domain-containing protein 1	307472	336280	374695	315213					546261	147711		264383	499927	449293	534730	500999		18.2301	18.3593	18.5154	18.266					19.0592	17.1724		18.0123	18.9314	18.7773	19.0285	18.9344		-1.55475	-1.50883	-1.29808	-1.45895					-0.911357	-2.66684		-1.90847	-0.924613	-0.994885	-0.754549	-0.865104		-1.55475	-1.50883	-1.29808	-1.45895	-3.69168	-3.79181	-3.5475	-3.7337	-0.911357	-2.66684	-3.50517	-1.90847	-0.924613	-0.994885	-0.754549	-0.865104
Q9BRT2	Q9BRT2	UQCC2_HUMAN	UQCC2	Ubiquinol-cytochrome-c reductase complex assembly factor 2					807202	873310		730224	803032	486703				456459		383851						19.6226	19.7361		19.478	19.6151	18.8927				18.8001		18.5502						-0.215998	-0.195477		-0.348527	-0.35549	-0.94658				-0.972057		-1.24936		-3.61835	-3.44946	-3.36274	-3.61554	-0.215998	-0.195477	-3.56773	-0.348527	-0.35549	-0.94658	-3.44487	-3.38336	-3.62163	-0.972057	-3.55884	-1.24936
Q9BRT6	Q9BRT6	LLPH_HUMAN	LLPH	Protein LLP homolog	504157		614541	683733	1346190	1537410	727235	969066		972329	824284	872810	549637	586476	636288	504682		18.9435		19.2291	19.3831	20.3605	20.5521	19.4721	19.8862		19.8911	19.6528	19.7353	19.0681	19.1617	19.2793	18.945		-0.841337		-0.584289	-0.341845	0.521883	0.620459	-0.459893	0.0597289		0.0518233	-0.283781	-0.185428	-0.787851	-0.61047	-0.50368	-0.854537		-0.841337	-3.68176	-0.584289	-0.341845	0.521883	0.620459	-0.459893	0.0597289	-3.32329	0.0518233	-0.283781	-0.185428	-0.787851	-0.61047	-0.50368	-0.854537
Q9BRU9	Q9BRU9	UTP23_HUMAN	UTP23	rRNA-processing protein UTP23 homolog	306646	220603	298163	312113	463602	411036	442500	297769	224455	371925	291370	399036	328007	234365	259656	150163		18.2262	17.7511	18.1857	18.2517	18.8225	18.6489	18.7553	18.1838	17.7761	18.5047	18.1525	18.6062	18.3234	17.8384	17.9862	17.1962		-1.55864	-2.11704	-1.6277	-1.47321	-1.01604	-1.28271	-1.17664	-1.64267	-2.19452	-1.33461	-1.78407	-1.31458	-1.5326	-1.93378	-1.79676	-2.60338		-1.55864	-2.11704	-1.6277	-1.47321	-1.01604	-1.28271	-1.17664	-1.64267	-2.19452	-1.33461	-1.78407	-1.31458	-1.5326	-1.93378	-1.79676	-2.60338
Q9BRX2	Q9BRX2	PELO_HUMAN	PELO	Protein pelota homolog	1353900	1134440	1587380	1427390	964805	1285880	956067	1058160	925075	1974940	1646770	1557020	1374510	1341190	1675570	1304180		20.3687	20.1135	20.5982	20.4449	19.8799	20.2943	19.8668	20.0131	19.8192	20.9134	20.6512	20.5704	20.3905	20.3551	20.6762	20.3147		0.583839	0.245412	0.784778	0.72003	0.0413099	0.362713	-0.0652027	0.18662	-0.151377	1.07412	0.714645	0.64962	0.534515	0.5829	0.89322	0.51516		0.583839	0.245412	0.784778	0.72003	0.0413099	0.362713	-0.0652027	0.18662	-0.151377	1.07412	0.714645	0.64962	0.534515	0.5829	0.89322	0.51516
Q9BRX8	Q9BRX8	PXL2A_HUMAN	PRXL2A	Peroxiredoxin-like 2A	1538420	959285	778669	901085	1278230	1270890	1399460	1347990	727345	786594	754905	456069	1489690	550397	817030	715244		20.553	19.8716	19.5707	19.7813	20.2857	20.2774	20.4164	20.3624	19.4723	19.5853	19.5259	18.7989	20.5066	19.0701	19.64	19.4481		0.768168	0.00346276	-0.242788	0.0563855	0.447148	0.345796	0.484484	0.535872	-0.498307	-0.254002	-0.410627	-1.12184	0.65061	-0.702069	-0.142971	-0.351476		0.768168	0.00346276	-0.242788	0.0563855	0.447148	0.345796	0.484484	0.535872	-0.498307	-0.254002	-0.410627	-1.12184	0.65061	-0.702069	-0.142971	-0.351476
Q9BRX9	Q9BRX9	WDR83_HUMAN	WDR83	WD repeat domain-containing protein 83		193603		322057									437848	554663	497298	506765			17.5627		18.297									18.7401	19.0813	18.9238	18.951			-2.3054		-1.42796									-1.1159	-0.690931	-0.859249	-0.848594		-3.47122	-2.3054	-3.62154	-1.42796	-3.60955	-3.66632	-3.67815	-3.52518	-3.45267	-3.40542	-3.57192	-3.52204	-1.1159	-0.690931	-0.859249	-0.848594
Q9BRZ2	Q9BRZ2	TRI56_HUMAN	TRIM56	E3 ubiquitin-protein ligase TRIM56	654666	680121	777012	665916	669836	741358	597490	659156	726920	835297	682180	601253	761031	651407	792287	651668		19.3204	19.3754	19.5676	19.345	19.3534	19.4998	19.1886	19.3303	19.4714	19.6719	19.3798	19.1976	19.5376	19.3132	19.5957	19.3138		-0.464451	-0.492705	-0.245861	-0.379937	-0.48512	-0.4318	-0.7434	-0.496246	-0.499151	-0.167332	-0.55677	-0.723123	-0.318375	-0.458983	-0.187337	-0.485774		-0.464451	-0.492705	-0.245861	-0.379937	-0.48512	-0.4318	-0.7434	-0.496246	-0.499151	-0.167332	-0.55677	-0.723123	-0.318375	-0.458983	-0.187337	-0.485774
Q9BS26	Q9BS26	ERP44_HUMAN	ERP44	Endoplasmic reticulum resident protein 44																																																				-3.66928	-3.60502	-3.44829	-3.50535	-3.73124	-3.52309	-3.52925	-3.53078	-3.48685	-3.54651	-3.40788	-3.39321	-3.55016	-3.46683	-3.37785	-3.51368
Q9BSC4	Q9BSC4	NOL10_HUMAN	NOL10	Nucleolar protein 10	3135830	2586680	3477950	3803210	1430850	1326760	1056600	1132480	2285880	2359730	2359990	2379990	3240510	3208180	3567820	2839140		21.5804	21.3027	21.7298	21.8588	20.4484	20.3395	20.011	20.1111	21.1243	21.1702	21.1703	21.1825	21.6278	21.6133	21.7666	21.437		1.79557	1.43453	1.91637	2.13387	0.609873	0.407865	0.079043	0.284548	1.15373	1.33093	1.23379	1.26179	1.77182	1.84114	1.98361	1.63747		1.79557	1.43453	1.91637	2.13387	0.609873	0.407865	0.079043	0.284548	1.15373	1.33093	1.23379	1.26179	1.77182	1.84114	1.98361	1.63747
Q9BSD7	Q9BSD7	NTPCR_HUMAN	NTPCR	Cancer-related nucleoside-triphosphatase	596482	759677	687780	718967	836129	909382	848469	941676	737888	967849	1085790	1079280	713849	706189	583271	625636		19.1861	19.535	19.3916	19.4556	19.6734	19.7945	19.6945	19.8449	19.493	19.8844	20.0503	20.0416	19.4453	19.4297	19.1538	19.255		-0.598731	-0.333111	-0.421851	-0.269352	-0.165202	-0.137084	-0.237452	0.0183647	-0.477545	0.0451607	0.113751	0.120902	-0.410711	-0.342488	-0.629193	-0.544588		-0.598731	-0.333111	-0.421851	-0.269352	-0.165202	-0.137084	-0.237452	0.0183647	-0.477545	0.0451607	0.113751	0.120902	-0.410711	-0.342488	-0.629193	-0.544588
Q9BSE5	Q9BSE5	SPEB_HUMAN	AGMAT	Agmatinase, mitochondrial	762977	957161	903351	453650	468713	878298	963931	1006770	911080	1167980			932362	1666790				19.5413	19.8684	19.7849	18.7912	18.8383	19.7444	19.8786	19.9413	19.7972	20.1556			19.8305	20.6686				-0.24357	0.00026488	-0.0285112	-0.933698	-1.00022	-0.18726	-0.0533845	0.114796	-0.173369	0.316322			-0.02544	0.896458				-0.24357	0.00026488	-0.0285112	-0.933698	-1.00022	-0.18726	-0.0533845	0.114796	-0.173369	0.316322	-3.36667	-3.54899	-0.02544	0.896458	-3.53744	-3.54781
Q9BSF4	Q9BSF4	TIM29_HUMAN	TIMM29	Mitochondrial import inner membrane translocase subunit Tim29	257765	401508	300717	322242	131371		164019	267539		157394	216262	164019		239178	284754	267826		17.9757	18.6151	18.198	18.2978	17.0033		17.3235	18.0294		17.264	17.7224	17.3235		17.8677	18.1194	18.0309		-1.80915	-1.25307	-1.61539	-1.42713	-2.83528		-2.60845	-1.79712		-2.57524	-2.21414	-2.59723		-1.90446	-1.66364	-1.76862		-1.80915	-1.25307	-1.61539	-1.42713	-2.83528	-3.57587	-2.60845	-1.79712	-3.49406	-2.57524	-2.21414	-2.59723	-3.45126	-1.90446	-1.66364	-1.76862
Q9BSH4	Q9BSH4	TACO1_HUMAN	TACO1	Translational activator of cytochrome c oxidase 1														616239	770370																19.2331	19.5552																-0.539052	-0.227808			-3.52849	-3.63759	-3.59395	-3.47961	-3.8602	-3.63452	-3.72961	-3.79776	-3.53929	-3.50824	-3.47544	-3.50287	-3.47129	-0.539052	-0.227808	-3.42988
Q9BSJ2	Q9BSJ2	GCP2_HUMAN	TUBGCP2	Gamma-tubulin complex component 2	787349	751159	805353	812759	506643		619781	543702	651421	745853	633001	798061	710498	728647	712445	741603		19.5866	19.5188	19.6193	19.6325	18.9506		19.2414	19.0525	19.3132	19.5085	19.2718	19.6061	19.4385	19.4749	19.4424	19.5003		-0.198207	-0.349378	-0.194177	-0.09245	-0.887958		-0.690556	-0.77405	-0.657357	-0.33073	-0.664714	-0.314597	-0.4175	-0.297322	-0.340581	-0.299264		-0.198207	-0.349378	-0.194177	-0.09245	-0.887958	-3.65936	-0.690556	-0.77405	-0.657357	-0.33073	-0.664714	-0.314597	-0.4175	-0.297322	-0.340581	-0.299264
Q9BSJ5	Q9BSJ5	CQ080_HUMAN	C17orf80	Uncharacterized protein C17orf80	44554.6	39060.5	53322	48704.9	20658	17188		16582.9	58799.2	49529.6	56676.8	64414.3	54553.8	45612.4	67076.1	48856.2		15.4433	15.2534	15.7024	15.5718	14.3344	14.0691		14.0174	15.8435	15.596	15.7905	15.9751	15.7354	15.4771	16.0335	15.5763		-4.34156	-4.61471	-4.111	-4.15314	-5.50415	-5.8625		-5.8091	-4.12708	-4.24326	-4.14609	-3.94564	-4.12058	-4.29504	-3.74949	-4.2233		-4.34156	-4.61471	-4.111	-4.15314	-5.50415	-5.8625	-3.70575	-5.8091	-4.12708	-4.24326	-4.14609	-3.94564	-4.12058	-4.29504	-3.74949	-4.2233
Q9BSJ8	Q9BSJ8	ESYT1_HUMAN	ESYT1	Extended synaptotagmin-1	2326170	2448300	2482900	2496630	1597620	1427680	2010100	1863500	1730240	1747120	1947740	1452180	1816590	2356160	2408690	2745280		21.1495	21.2233	21.2436	21.2516	20.6075	20.4452	20.9388	20.8296	20.7225	20.7365	20.8934	20.4698	20.7928	21.168	21.1998	21.3885		1.36467	1.35521	1.43016	1.52663	0.768925	0.51363	1.00688	1.00308	0.751953	0.897286	0.956807	0.549053	0.936831	1.39582	1.41682	1.58897		1.36467	1.35521	1.43016	1.52663	0.768925	0.51363	1.00688	1.00308	0.751953	0.897286	0.956807	0.549053	0.936831	1.39582	1.41682	1.58897
Q9BSR8	Q9BSR8	YIPF4_HUMAN	YIPF4	Protein YIPF4		398620			254151	917541	1322450	1344790				224174				233499			18.6047			17.9553	19.8074	20.3348	20.3589				17.7743				17.8331			-1.26348			-1.88324	-0.124198	0.402827	0.532443				-2.14648				-1.96649		-3.40232	-1.26348	-3.48772	-3.49278	-1.88324	-0.124198	0.402827	0.532443	-3.45403	-3.46949	-3.47609	-2.14648	-3.55108	-3.41143	-3.4909	-1.96649
Q9BST9	Q9BST9	RTKN_HUMAN	RTKN	Rhotekin	646918	665369	535678	518278	326316	515144	360497	529745	692601	980035	871260	798307	475487	398555	397473	420459		19.3032	19.3438	19.031	18.9834	18.3159	18.9746	18.4596	19.0149	19.4017	19.9025	19.7327	19.6066	18.859	18.6044	18.6005	18.6816		-0.481627	-0.524342	-0.782432	-0.741552	-1.52266	-0.956995	-1.47233	-0.811568	-0.568923	0.063212	-0.203819	-0.314152	-0.996924	-1.16776	-1.1825	-1.11795		-0.481627	-0.524342	-0.782432	-0.741552	-1.52266	-0.956995	-1.47233	-0.811568	-0.568923	0.063212	-0.203819	-0.314152	-0.996924	-1.16776	-1.1825	-1.11795
Q9BT09	Q9BT09	CNPY3_HUMAN	CNPY3	Protein canopy homolog 3	901936	557630	634188										718026	870342	684623	710576		19.7827	19.0889	19.2746										19.4537	19.7312	19.385	19.4386		-0.00218485	-0.779189	-0.538887										-0.402294	-0.0409596	-0.39805	-0.360922		-0.00218485	-0.779189	-0.538887	-3.69058	-3.66918	-3.65169	-3.47157	-3.66055	-3.28187	-3.55569	-3.41375	-3.31091	-0.402294	-0.0409596	-0.39805	-0.360922
Q9BT17	Q9BT17	MTG1_HUMAN	MTG1	Mitochondrial ribosome-associated GTPase 1	624301	795193	986260	729513	668061	649877	575354			948427	626085		667484	738379	704387	650757		19.2519	19.6009	19.9116	19.4766	19.3496	19.3098	19.1341			19.8552	19.256		19.3484	19.494	19.426	19.3118		-0.532968	-0.267192	0.0981701	-0.248344	-0.488948	-0.621804	-0.797865			0.0159155	-0.680564		-0.507597	-0.27818	-0.356991	-0.487792		-0.532968	-0.267192	0.0981701	-0.248344	-0.488948	-0.621804	-0.797865	-3.67749	-3.27998	0.0159155	-0.680564	-3.31898	-0.507597	-0.27818	-0.356991	-0.487792
Q9BT73	Q9BT73	PSMG3_HUMAN	PSMG3	Proteasome assembly chaperone 3																																																				-3.45194	-3.66482	-3.62408	-3.64727	-3.87095	-3.71688	-3.64526	-3.60462	-3.27012	-3.56436	-3.6004	-3.53635	-3.53679	-3.60122	-3.42614	-3.37292
Q9BT78	Q9BT78	CSN4_HUMAN	COPS4	COP9 signalosome complex subunit 4																																																				-3.52736	-3.5382	-3.43548	-3.68862	-3.62945	-3.67712	-3.48119	-3.68733	-3.4015	-3.38849	-3.41539	-3.31632	-3.60236	-3.38318	-3.48648	-3.52427
Q9BTA9	Q9BTA9	WAC_HUMAN	WAC	WW domain-containing adapter protein with coiled-coil	490223	472038	553514	483225	326043	512604	429669	440026	560504	643062	662954	706045	572957	504079	403435	467088		18.9031	18.8485	19.0783	18.8823	18.3147	18.9675	18.7129	18.7472	19.0964	19.2946	19.3385	19.4294	19.1281	18.9433	18.622	18.8333		-0.881772	-1.01959	-0.735178	-0.842583	-1.52387	-0.964126	-1.21909	-1.07928	-0.874223	-0.544663	-0.598013	-0.491336	-0.727903	-0.828892	-1.16102	-0.966217		-0.881772	-1.01959	-0.735178	-0.842583	-1.52387	-0.964126	-1.21909	-1.07928	-0.874223	-0.544663	-0.598013	-0.491336	-0.727903	-0.828892	-1.16102	-0.966217
Q9BTC0	Q9BTC0	DIDO1_HUMAN	DIDO1	Death-inducer obliterator 1	1434560	1468390	1310670	1350610	1922240	1628410	1381830	1586770	2239150	1558410	1675620	1366480	1587750	1391980	1275170	1573640		20.4522	20.4858	20.3219	20.3652	20.8744	20.635	20.3981	20.5977	21.0945	20.5716	20.6763	20.382	20.5986	20.4087	20.2823	20.5857		0.667326	0.617667	0.508435	0.640262	1.03579	0.703421	0.466194	0.771155	1.12393	0.732382	0.739701	0.461297	0.742582	0.636525	0.499258	0.786122		0.667326	0.617667	0.508435	0.640262	1.03579	0.703421	0.466194	0.771155	1.12393	0.732382	0.739701	0.461297	0.742582	0.636525	0.499258	0.786122
Q9BTC8	Q9BTC8	MTA3_HUMAN	MTA3	Metastasis-associated protein MTA3	890862	1027160	1316830	1279570		729671		697583	1346510	959378		949131	2068330	2237130	2176430	2191310		19.7648	19.9702	20.3286	20.2872		19.4769		19.412	20.3608	19.8717		19.8562	20.98	21.0932	21.0535	21.0634		-0.020008	0.102092	0.515199	0.56231		-0.454725		-0.414501	0.390206	0.0324781		-0.0644884	1.12406	1.32104	1.27053	1.26381		-0.020008	0.102092	0.515199	0.56231	-3.79584	-0.454725	-3.54706	-0.414501	0.390206	0.0324781	-3.48777	-0.0644884	1.12406	1.32104	1.27053	1.26381
Q9BTD8	Q9BTD8	RBM42_HUMAN	RBM42	RNA-binding protein 42	3222650	3843050	4534240	4531130	6150750	8290090	4688050	5838910	3942710	7062980	5816290	7001110	3091910	3626070	3743970	3090580		21.6198	21.8738	22.1124	22.1114	22.5523	22.983	22.1606	22.4773	21.9108	22.7518	22.4717	22.7392	21.5601	21.79	21.8361	21.5594		1.83497	2.00568	2.29899	2.38652	2.71376	3.05135	2.2286	2.65076	1.94017	2.91258	2.53511	2.81842	1.7041	2.01779	2.05314	1.75989		1.83497	2.00568	2.29899	2.38652	2.71376	3.05135	2.2286	2.65076	1.94017	2.91258	2.53511	2.81842	1.7041	2.01779	2.05314	1.75989
Q9BTE1	Q9BTE1	DCTN5_HUMAN	DCTN5	Dynactin subunit 5						153070		211082															17.2238		17.6874															-2.70778		-2.13906										-3.66789	-3.57162	-3.54638	-3.49239	-3.64815	-2.70778	-3.63395	-2.13906	-3.53075	-3.6128	-3.57561	-3.28181	-3.57056	-3.54136	-3.5417	-3.54893
Q9BTE6	Q9BTE6	AASD1_HUMAN	AARSD1	Alanyl-tRNA editing protein Aarsd1																																																				-3.39467	-3.66116	-3.41302	-3.65124	-3.75146	-3.77483	-3.48869	-3.51635	-3.4677	-3.40009	-3.57347	-3.28661	-3.65991	-3.59597	-3.60236	-3.48779
Q9BTT0	Q9BTT0	AN32E_HUMAN	ANP32E	Acidic leucine-rich nuclear phosphoprotein 32 family member E				380343	395931	662834	2235520	725899													18.5369	18.5949	19.3383	21.0922	19.4694													-1.18798	-1.24368	-0.593323	1.16022	-0.357097										-3.64183	-3.42329	-3.55887	-1.18798	-1.24368	-0.593323	1.16022	-0.357097	-3.3048	-3.55931	-3.56053	-3.27552	-3.52817	-3.58367	-3.47923	-3.42234
Q9BTT6	Q9BTT6	LRRC1_HUMAN	LRRC1	Leucine-rich repeat-containing protein 1	1093710	1002590	1241090	1136730	343956		460508	558395	384771	968294	1203700	768922	666788	934254	1061270	1096590		20.0608	19.9353	20.2432	20.1165	18.3919		18.8129	19.0909	18.5536	19.8851	20.199	19.5525	19.3469	19.8335	20.0174	20.0646		0.275948	0.0671631	0.429738	0.39154	-1.4467		-1.11909	-0.73558	-1.41695	0.0458239	0.262482	-0.368258	-0.509102	0.0612728	0.23436	0.265041		0.275948	0.0671631	0.429738	0.39154	-1.4467	-3.56895	-1.11909	-0.73558	-1.41695	0.0458239	0.262482	-0.368258	-0.509102	0.0612728	0.23436	0.265041
Q9BTU6	Q9BTU6	P4K2A_HUMAN	PI4K2A	Phosphatidylinositol 4-kinase type 2-alpha	360279	442688	491895	384641	189116	188090	199079	152905										18.4588	18.7559	18.908	18.5532	17.5289	17.5211	17.603	17.2223										-1.3261	-1.11221	-0.905448	-1.17177	-2.30966	-2.41055	-2.32897	-2.60423										-1.3261	-1.11221	-0.905448	-1.17177	-2.30966	-2.41055	-2.32897	-2.60423	-3.35835	-3.438	-3.46462	-3.45033	-3.47212	-3.50742	-3.51925	-3.37932
Q9BTV4	Q9BTV4	TMM43_HUMAN	TMEM43	Transmembrane protein 43	336945				268244				697197				678629					18.3622				18.0332				19.4112				19.3723					-1.4227				-1.80538				-0.559381				-0.483707					-1.4227	-3.60359	-3.48911	-3.46844	-1.80538	-3.74274	-3.66361	-3.56998	-0.559381	-3.56472	-3.58551	-3.37391	-0.483707	-3.48371	-3.44685	-3.37348
Q9BTW9	Q9BTW9	TBCD_HUMAN	TBCD	Tubulin-specific chaperone D																																																				-3.5174	-3.49112	-3.61657	-3.7396	-3.84151	-3.54961	-3.71338	-3.69602	-3.27602	-3.40055	-3.37681	-3.2764	-3.59941	-3.43062	-3.39325	-3.37685
Q9BTX1	Q9BTX1	NDC1_HUMAN	NDC1	Nucleoporin NDC1		518990				241280	342631	407443											18.9853				17.8803	18.3863	18.6362											-0.88279				-2.05126	-1.54566	-1.19027										-3.62275	-0.88279	-3.45652	-3.479	-3.80106	-2.05126	-1.54566	-1.19027	-3.49035	-3.66918	-3.60117	-3.43688	-3.52865	-3.51692	-3.33682	-3.61246
Q9BU23	Q9BU23	LMF2_HUMAN	LMF2	Lipase maturation factor 2	690576	799832	601510	693126	443198		531136			635716	553264		621363	436032	605086	607072		19.3974	19.6093	19.1982	19.4028	18.7576		19.0187			19.278	19.0776		19.2451	18.7341	19.2068	19.2115		-0.38741	-0.2588	-0.615209	-0.32216	-1.08098		-0.913233			-0.561239	-0.858954		-0.610894	-1.03811	-0.576219	-0.588044		-0.38741	-0.2588	-0.615209	-0.32216	-1.08098	-3.76681	-0.913233	-3.70721	-3.38955	-0.561239	-0.858954	-3.3142	-0.610894	-1.03811	-0.576219	-0.588044
Q9BU76	Q9BU76	MMTA2_HUMAN	MMTAG2	Multiple myeloma tumor-associated protein 2	1470200	1531720	1663860	1758270	2636090	3098950	2207390	2538710	1768460	1999410	1895330	2044570	1663390	1509750	1374970	1431640		20.4876	20.5467	20.6661	20.7457	21.33	21.5633	21.0739	21.2757	20.7541	20.9311	20.854	20.9634	20.6657	20.5259	20.391	20.4492		0.702731	0.678584	0.852664	1.02081	1.4914	1.63174	1.14196	1.44916	0.783474	1.09188	0.917455	1.04263	0.809724	0.753696	0.607969	0.649686		0.702731	0.678584	0.852664	1.02081	1.4914	1.63174	1.14196	1.44916	0.783474	1.09188	0.917455	1.04263	0.809724	0.753696	0.607969	0.649686
Q9BUF5	Q9BUF5	TBB6_HUMAN	TUBB6	Tubulin beta-6 chain		252529																	17.9461																	-1.92205																-3.6207	-1.92205	-3.65283	-3.5287	-3.73735	-3.72004	-3.69893	-3.73426	-3.40139	-3.40275	-3.36277	-3.54177	-3.36339	-3.57049	-3.44306	-3.45368
Q9BUJ2	Q9BUJ2	HNRL1_HUMAN	HNRNPUL1	Heterogeneous nuclear ribonucleoprotein U-like protein 1	1100340	577635	629668	540442	927514	1040350	727011	745206	1280300	619016	862906	702098	1367130	861330	770505	726185		20.0695	19.1398	19.2642	19.0438	19.823	19.9886	19.4716	19.5073	20.2881	19.2396	19.7188	19.4213	20.3827	19.7162	19.5554	19.47		0.284668	-0.728339	-0.549207	-0.681138	-0.0155584	0.0570262	-0.460337	-0.319227	0.317463	-0.599645	-0.217719	-0.499423	0.526748	-0.0559759	-0.227555	-0.329574		0.284668	-0.728339	-0.549207	-0.681138	-0.0155584	0.0570262	-0.460337	-0.319227	0.317463	-0.599645	-0.217719	-0.499423	0.526748	-0.0559759	-0.227555	-0.329574
Q9BUN8	Q9BUN8	DERL1_HUMAN	DERL1	Derlin-1	1438000	1866180	833805	1475270		1574550	1978060	2398780	846729	1096290	797458			990592	1427060	1440940		20.4556	20.8317	19.6694	20.4925		20.5865	20.9157	21.1939	19.6915	20.0642	19.605			19.9179	20.4446	20.4586		0.670782	0.96352	-0.144088	0.767629		0.654897	0.9837	1.36736	-0.279047	0.224936	-0.331514			0.145749	0.661614	0.659027		0.670782	0.96352	-0.144088	0.767629	-3.78294	0.654897	0.9837	1.36736	-0.279047	0.224936	-0.331514	-3.3378	-3.40725	0.145749	0.661614	0.659027
Q9BUQ8	Q9BUQ8	DDX23_HUMAN	DDX23	Probable ATP-dependent RNA helicase DDX23	1531980	1877850	1638910	1379310	1030620	1262300	1156600	1403150	1839190	1344500	1354320	1891500	2787180	2202440	1840440	2004220		20.547	20.8407	20.6443	20.3955	19.9751	20.2676	20.1415	20.4202	20.8106	20.3586	20.3691	20.8511	21.4104	21.0707	20.8116	20.9346		0.762116	0.972513	0.830867	0.670597	0.136513	0.336012	0.209504	0.593731	0.840051	0.519377	0.432575	0.930363	1.5544	1.29849	1.02862	1.13506		0.762116	0.972513	0.830867	0.670597	0.136513	0.336012	0.209504	0.593731	0.840051	0.519377	0.432575	0.930363	1.5544	1.29849	1.02862	1.13506
Q9BUR5	Q9BUR5	MIC26_HUMAN	APOO	MICOS complex subunit MIC26	1689760	1725750	1656780	1444260	383394		1341680	1519540	487047	999669	1462160	883270	816757	1121880	1407360	1410620		20.6884	20.7188	20.66	20.4619	18.5485		20.3556	20.5352	18.8937	19.9311	20.4797	19.7525	19.6395	20.0975	20.4246	20.4279		0.903537	0.850655	0.846512	0.736981	-1.2901		0.423654	0.708697	-1.07689	0.0918292	0.543107	-0.168241	-0.216423	0.325304	0.64156	0.628346		0.903537	0.850655	0.846512	0.736981	-1.2901	-3.58777	0.423654	0.708697	-1.07689	0.0918292	0.543107	-0.168241	-0.216423	0.325304	0.64156	0.628346
Q9BUT1	Q9BUT1	BDH2_HUMAN	BDH2	3-hydroxybutyrate dehydrogenase type 2	1294630				3069610								1051190					20.3041				21.5496								20.0036					0.519258				1.71106								0.147621					0.519258	-3.49108	-3.43828	-3.54315	1.71106	-3.50608	-3.61281	-3.65091	-3.40099	-3.45527	-3.62837	-3.56729	0.147621	-3.3957	-3.35868	-3.43432
Q9BUV8	Q9BUV8	RCAF1_HUMAN	RAB5IF	Respirasome Complex Assembly Factor 1	1063110	1641020	969530	1270800			802357	1126350	513308	657777	968311			603139	944295			20.0199	20.6462	19.8869	20.2773			19.6139	20.1032	18.9695	19.3272	19.8851			19.2021	19.8489			0.235009	0.778024	0.0734876	0.552387			-0.31807	0.276717	-1.00112	-0.512023	-0.0514516			-0.570051	0.0658779			0.235009	0.778024	0.0734876	0.552387	-3.72201	-3.67978	-0.31807	0.276717	-1.00112	-0.512023	-0.0514516	-3.40406	-3.51679	-0.570051	0.0658779	-3.58396
Q9BV10	Q9BV10	ALG12_HUMAN	ALG12	Dol-P-Man:Man(7)GlcNAc(2)-PP-Dol alpha-1,6-mannosyltransferase	711948	960729				494535	1274580	1357360					675920					19.4414	19.8738				18.9157	20.2816	20.3724					19.3665					-0.343438	0.0056328				-1.0159	0.349636	0.545865					-0.489478					-0.343438	0.0056328	-3.59311	-3.55263	-3.73534	-1.0159	0.349636	0.545865	-3.38089	-3.50816	-3.60151	-3.32326	-0.489478	-3.47056	-3.615	-3.34986
Q9BV38	Q9BV38	WDR18_HUMAN	WDR18	WD repeat-containing protein 18	1767060	1944120	2193110	2246800	901614	1449700	828323	997192	1595790	1982010	1725550	1320760	4605100	4042930	3380730	2918910		20.7529	20.8907	21.0645	21.0994	19.7822	20.4673	19.6598	19.9275	20.6058	20.9185	20.7186	20.3329	22.1348	21.947	21.6889	21.477		0.968069	1.02255	1.25111	1.37452	-0.0564176	0.535712	-0.272121	0.101005	0.635252	1.07927	0.782062	0.412201	2.27883	2.17479	1.9059	1.67745		0.968069	1.02255	1.25111	1.37452	-0.0564176	0.535712	-0.272121	0.101005	0.635252	1.07927	0.782062	0.412201	2.27883	2.17479	1.9059	1.67745
Q9BV40	Q9BV40	VAMP8_HUMAN	VAMP8	Vesicle-associated membrane protein 8	1678620	1882920	1741820	1611350	616521	675283	1063000	1238900		1163750	790298			1577990	1726690	2195530		20.6788	20.8445	20.7322	20.6198	19.2338	19.3651	20.0197	20.2406		20.1503	19.592			20.5897	20.7196	21.0661		0.893994	0.976403	0.918726	0.89492	-0.604777	-0.566479	0.0877553	0.414122		0.311088	-0.344525			0.817474	0.936578	1.26659		0.893994	0.976403	0.918726	0.89492	-0.604777	-0.566479	0.0877553	0.414122	-3.27582	0.311088	-0.344525	-3.4826	-3.47641	0.817474	0.936578	1.26659
Q9BV79	Q9BV79	MECR_HUMAN	MECR	Enoyl-[acyl-carrier-protein] reductase, mitochondrial						174140																	17.4099																	-2.52172												-3.63764	-3.61	-3.49379	-3.70921	-3.61375	-2.52172	-3.46327	-3.65169	-3.31986	-3.67275	-3.51376	-3.41927	-3.45864	-3.46121	-3.43006	-3.38206
Q9BV86	Q9BV86	NTM1A_HUMAN	NTMT1	N-terminal Xaa-Pro-Lys N-methyltransferase 1	613071				781953	1085120	603787	395818		481964								19.2257				19.5767	20.0494	19.2037	18.5945		18.8786								-0.559156				-0.261846	0.117812	-0.728275	-1.23203		-0.960696								-0.559156	-3.435	-3.63233	-3.71997	-0.261846	0.117812	-0.728275	-1.23203	-3.31636	-0.960696	-3.53849	-3.31476	-3.42003	-3.51194	-3.34103	-3.64472
Q9BVA1	Q9BVA1	TBB2B_HUMAN	TUBB2B	Tubulin beta-2B chain	485160				354550	511135							365694	305162				18.8881				18.4356	18.9633							18.4803	18.2192				-0.896749				-1.40294	-0.968266							-1.37569	-1.55297				-0.896749	-3.46287	-3.59508	-3.73786	-1.40294	-0.968266	-3.6456	-3.67471	-3.43401	-3.39935	-3.63045	-3.41426	-1.37569	-1.55297	-3.47175	-3.61091
Q9BVC6	Q9BVC6	TM109_HUMAN	TMEM109	Transmembrane protein 109	1682760	2228590	1649130	2528670	818132	1529700	2745700	3015620	844168	1147030	1637000	1100110	952390	1837040	2049540	2627380		20.6824	21.0877	20.6533	21.2699	19.642	20.5448	21.3887	21.524	19.6872	20.1295	20.6426	20.0692	19.8612	20.809	20.9669	21.3252		0.897548	1.21956	0.839835	1.54503	-0.196594	0.613206	1.45679	1.69752	-0.283417	0.29021	0.70606	0.14848	0.00522223	1.03677	1.18387	1.52564		0.897548	1.21956	0.839835	1.54503	-0.196594	0.613206	1.45679	1.69752	-0.283417	0.29021	0.70606	0.14848	0.00522223	1.03677	1.18387	1.52564
Q9BVG9	Q9BVG9	PTSS2_HUMAN	PTDSS2	Phosphatidylserine synthase 2	188925		233640	184238				192139										17.5275		17.8339	17.4912				17.5518										-2.2574		-1.97951	-2.23371				-2.27472										-2.2574	-3.52741	-1.97951	-2.23371	-3.60965	-3.52997	-3.4766	-2.27472	-3.54268	-3.47092	-3.36854	-3.37295	-3.48638	-3.39978	-3.56379	-3.35363
Q9BVI4	Q9BVI4	NOC4L_HUMAN	NOC4L	Nucleolar complex protein 4 homolog	2667180	2254900	2582810	2916000	2045200	2615800	3182880	2744480	2230740	2495320	2541140	2378720	3152720	3149100	3119360	2806230		21.3469	21.1046	21.3005	21.4756	20.9638	21.3188	21.6019	21.3881	21.0891	21.2508	21.277	21.1818	21.5882	21.5865	21.5728	21.4202		1.56203	1.23649	1.48707	1.75064	1.12524	1.38721	1.66995	1.56159	1.1185	1.41153	1.34048	1.26102	1.73219	1.81433	1.78982	1.62065		1.56203	1.23649	1.48707	1.75064	1.12524	1.38721	1.66995	1.56159	1.1185	1.41153	1.34048	1.26102	1.73219	1.81433	1.78982	1.62065
Q9BVJ6	Q9BVJ6	UT14A_HUMAN	UTP14A	U3 small nucleolar RNA-associated protein 14 homolog A	1128720	1046470	1180020	1221910	1652250	1474050	1314440	1302970	984457	1038640	925863	1029150	1270630	1169510	1329200	1135150		20.1063	19.9971	20.1704	20.2207	20.656	20.4914	20.326	20.3134	19.909	19.9863	19.8204	19.973	20.2771	20.1575	20.3421	20.1145		0.321406	0.128962	0.356941	0.495788	0.817433	0.559743	0.394062	0.486866	-0.061619	0.147003	-0.116123	0.0522857	0.421142	0.38529	0.559127	0.3149		0.321406	0.128962	0.356941	0.495788	0.817433	0.559743	0.394062	0.486866	-0.061619	0.147003	-0.116123	0.0522857	0.421142	0.38529	0.559127	0.3149
Q9BVK6	Q9BVK6	TMED9_HUMAN	TMED9	Transmembrane emp24 domain-containing protein 9	9519060	13914400	8657570	8636970	5303560	6171700	6075640	11285100	4083600	4979470	6951300	4439710	3944080	4661890	8481480	9177510		23.1824	23.7301	23.0455	23.0421	22.3385	22.5572	22.5346	23.4279	21.9614	22.2476	22.7289	22.082	21.9113	22.1525	23.0159	23.1297		3.39754	3.86194	3.23209	3.31718	2.49996	2.62563	2.60265	3.60141	1.99082	2.4083	2.79229	2.1613	2.05529	2.3803	3.23288	3.33012		3.39754	3.86194	3.23209	3.31718	2.49996	2.62563	2.60265	3.60141	1.99082	2.4083	2.79229	2.1613	2.05529	2.3803	3.23288	3.33012
Q9BVL2	Q9BVL2	NUP58_HUMAN	NUP58	Nucleoporin p58/p45	1522240	1259440	1197130	1028710	925420	1868420	1978900	1090020	1295350	1113220	1238800	1070790	1002000	1372050	987103	1208920		20.5378	20.2644	20.1911	19.9724	19.8197	20.8334	20.9163	20.0559	20.3049	20.0863	20.2405	20.0302	19.9345	20.3879	19.9128	20.2053		0.752914	0.396214	0.37771	0.247487	-0.0188192	0.901776	0.984312	0.229417	0.334323	0.247046	0.303949	0.109508	0.0784804	0.615719	0.129841	0.405736		0.752914	0.396214	0.37771	0.247487	-0.0188192	0.901776	0.984312	0.229417	0.334323	0.247046	0.303949	0.109508	0.0784804	0.615719	0.129841	0.405736
Q9BVM2	Q9BVM2	DPCD_HUMAN	DPCD	Protein DPCD		1813340	1558930						2347300	2272480		2273490	1180870	1285680	839412	1475070			20.7902	20.5721						21.1626	21.1158		21.1165	20.1714	20.2941	19.679	20.4924			0.922081	0.758686						1.19198	1.27657		1.19574	0.315448	0.521918	-0.103981	0.6928		-3.4419	0.922081	0.758686	-3.61097	-3.79085	-3.71034	-3.52001	-3.71819	1.19198	1.27657	-3.44304	1.19574	0.315448	0.521918	-0.103981	0.6928
Q9BVP2	Q9BVP2	GNL3_HUMAN	GNL3	Guanine nucleotide-binding protein-like 3	3618770	3482980	4222050	4330760	6216530	6857120	4901490	3945500	3015000	4516330	3859390	4537200	4295540	3579210	3869250	3645320		21.7871	21.7319	22.0095	22.0462	22.5677	22.7092	22.2248	21.9118	21.5237	22.1067	21.8799	22.1134	22.0344	21.7712	21.8836	21.7976		2.00222	1.86375	2.19607	2.32127	2.72911	2.77756	2.29283	2.08527	1.55314	2.26746	1.94338	2.19263	2.17844	1.99903	2.10062	1.99806		2.00222	1.86375	2.19607	2.32127	2.72911	2.77756	2.29283	2.08527	1.55314	2.26746	1.94338	2.19263	2.17844	1.99903	2.10062	1.99806
Q9BVS5	Q9BVS5	TR61B_HUMAN	TRMT61B	tRNA (adenine(58)-N(1))-methyltransferase, mitochondrial	160514	220526	255407	176464	127925	287254	67509.3	173030	164084		235250		161862	264620	279902	148503		17.2923	17.7506	17.9624	17.429	16.9649	18.132	16.0428	17.4007	17.3241		17.8438		17.3044	18.0136	18.0946	17.1801		-2.49251	-2.11755	-1.851	-2.2959	-2.87363	-1.79964	-3.88916	-2.42584	-2.64651		-2.09273		-2.55157	-1.75862	-1.68844	-2.61942		-2.49251	-2.11755	-1.851	-2.2959	-2.87363	-1.79964	-3.88916	-2.42584	-2.64651	-3.48831	-2.09273	-3.47512	-2.55157	-1.75862	-1.68844	-2.61942
Q9BVT8	Q9BVT8	TMUB1_HUMAN	TMUB1	Transmembrane and ubiquitin-like domain-containing protein 1		1385650					574438	569378											20.4021					19.1318	19.119											0.533994					-0.800163	-0.707479										-3.4631	0.533994	-3.52101	-3.65589	-3.78676	-3.66071	-0.800163	-0.707479	-3.36132	-3.46881	-3.49867	-3.32439	-3.64007	-3.58835	-3.49809	-3.56881
Q9BW19	Q9BW19	KIFC1_HUMAN	KIFC1	Kinesin-like protein KIFC1			665409	580072	793405	731123	470777	711767		941693	1027340	1077740								19.3439	19.1459	19.5977	19.4798	18.8447	19.441		19.8449	19.9705	20.0396								-0.469557	-0.579046	-0.24087	-0.451857	-1.08727	-0.385461		0.00563553	0.0339197	0.118842						-3.50113	-3.44364	-0.469557	-0.579046	-0.24087	-0.451857	-1.08727	-0.385461	-3.30351	0.00563553	0.0339197	0.118842	-3.42309	-3.54255	-3.39855	-3.41192
Q9BW27	Q9BW27	NUP85_HUMAN	NUP85	Nuclear pore complex protein Nup85	3170450	3158880	3579160	3904430	1150020	1179690	1079240	1154400	2537260	3181710	3153190	3780050	3128840	3335580	3526160	3220900		21.5963	21.591	21.7712	21.8967	20.1332	20.17	20.0416	20.1387	21.2748	21.6014	21.5884	21.85	21.5772	21.6695	21.7497	21.619		1.81141	1.72284	1.95775	2.17176	0.29466	0.238365	0.109629	0.312205	1.30425	1.76211	1.65182	1.92924	1.72123	1.89732	1.96667	1.81948		1.81141	1.72284	1.95775	2.17176	0.29466	0.238365	0.109629	0.312205	1.30425	1.76211	1.65182	1.92924	1.72123	1.89732	1.96667	1.81948
Q9BW92	Q9BW92	SYTM_HUMAN	TARS2	Threonine--tRNA ligase, mitochondrial	859900	939264	899958	574541	1028180	818952	711536	668097	878469	955987	813025	1010770	778055	746154	862844	744872		19.7138	19.8412	19.7795	19.1321	19.9717	19.6434	19.4406	19.3497	19.7446	19.8666	19.6329	19.947	19.5695	19.5091	19.7187	19.5066		-0.071041	-0.026966	-0.0339402	-0.592868	0.133093	-0.288192	-0.491378	-0.476808	-0.225956	0.0273697	-0.303622	0.0262872	-0.286458	-0.263069	-0.0642599	-0.292919		-0.071041	-0.026966	-0.0339402	-0.592868	0.133093	-0.288192	-0.491378	-0.476808	-0.225956	0.0273697	-0.303622	0.0262872	-0.286458	-0.263069	-0.0642599	-0.292919
Q9BWD1	Q9BWD1	THIC_HUMAN	ACAT2	Acetyl-CoA acetyltransferase, cytosolic			367943							500441										18.4891							18.9328										-1.32432							-0.906421								-3.40368	-3.57808	-1.32432	-3.71148	-3.84653	-3.54868	-3.72667	-3.75364	-3.34882	-0.906421	-3.56464	-3.43898	-3.56007	-3.61676	-3.43502	-3.35621
Q9BWF3	Q9BWF3	RBM4_HUMAN	RBM4	RNA-binding protein 4	435524	567770	418199	344399	435370				353157	479993	688594	615376		531554	381999	225489		18.7324	19.1149	18.6738	18.3937	18.7319				18.43	18.8727	19.3933	19.2311		19.0199	18.5432	17.7827		-1.05246	-0.75319	-1.13961	-1.3312	-1.10669				-1.54064	-0.966608	-0.543268	-0.689627		-0.752326	-1.23979	-2.01685		-1.05246	-0.75319	-1.13961	-1.3312	-1.10669	-3.6374	-3.52245	-3.77365	-1.54064	-0.966608	-0.543268	-0.689627	-3.50142	-0.752326	-1.23979	-2.01685
Q9BWH2	Q9BWH2	FUND2_HUMAN	FUNDC2	FUN14 domain-containing protein 2	5210120	4894590	4468850	5182900	2694450	3294260	5728490	6294290	2138660	3294070	3655930	2887920	2726410	3420770	3945840	3860530		22.3129	22.2228	22.0915	22.3053	21.3616	21.6515	22.4497	22.5856	21.0283	21.6514	21.8018	21.4616	21.3786	21.7059	21.9119	21.8804		2.52803	2.35462	2.27803	2.58041	1.52299	1.71991	2.51777	2.75911	1.05769	1.81218	1.86524	1.54086	1.5226	1.93371	2.1289	2.08082		2.52803	2.35462	2.27803	2.58041	1.52299	1.71991	2.51777	2.75911	1.05769	1.81218	1.86524	1.54086	1.5226	1.93371	2.1289	2.08082
Q9BWH6	Q9BWH6	RPAP1_HUMAN	RPAP1	RNA polymerase II-associated protein 1			160028																	17.288																	-2.52547															-3.5403	-3.4087	-2.52547	-3.49692	-3.68524	-3.79442	-3.69384	-3.6591	-3.27396	-3.38033	-3.49083	-3.55576	-3.66059	-3.38755	-3.47875	-3.44414
Q9BWJ5	Q9BWJ5	SF3B5_HUMAN	SF3B5	Splicing factor 3B subunit 5	478944		556148						579912			293110		404946		517539		18.8695		19.0851						19.1455			18.1611		18.6274		18.9813		-0.915353		-0.728329						-0.825113			-1.75965		-1.14481		-0.818244		-0.915353	-3.68638	-0.728329	-3.55546	-3.65164	-3.7918	-3.74327	-3.62001	-0.825113	-3.66699	-3.49669	-1.75965	-3.58503	-1.14481	-3.38563	-0.818244
Q9BWM7	Q9BWM7	SFXN3_HUMAN	SFXN3	Sideroflexin-3	4970380	7811800	3745340	4525330	2238410	2698520	4603040	6206360	2689170	3004950	3534150	2023600	2193540	3907910	4799790	4102770		22.2449	22.8972	21.8367	22.1096	21.094	21.3637	22.1342	22.5653	21.3587	21.5189	21.7529	20.9485	21.0648	21.898	22.1945	21.9682		2.46007	3.02909	2.02323	2.38467	1.25547	1.43213	2.2022	2.73881	1.38814	1.67965	1.81637	1.02776	1.20886	2.12578	2.41154	2.16862		2.46007	3.02909	2.02323	2.38467	1.25547	1.43213	2.2022	2.73881	1.38814	1.67965	1.81637	1.02776	1.20886	2.12578	2.41154	2.16862
Q9BWN1	Q9BWN1	PRR14_HUMAN	PRR14	Proline-rich protein 14	174885	125192	152203	101388	155184	69621.6	119277		74472.3				156079	111515				17.416	16.9338	17.2156	16.6295	17.2436	16.0872	16.864		16.1844				17.2519	16.7669				-2.3688	-2.93435	-2.5978	-3.09539	-2.59495	-3.84436	-3.068		-3.78617				-2.60405	-3.0053				-2.3688	-2.93435	-2.5978	-3.09539	-2.59495	-3.84436	-3.068	-3.59167	-3.78617	-3.387	-3.58217	-3.45427	-2.60405	-3.0053	-3.50695	-3.64767
Q9BWS9	Q9BWS9	CHID1_HUMAN	CHID1	Chitinase domain-containing protein 1	247056			275305	452851	714663	538273	344053		486388		464207		365643				17.9145			18.0707	18.7887	19.4469	19.038	18.3923		18.8917		18.8244		18.4801				-1.87037			-1.65425	-1.04989	-0.484708	-0.893976	-1.43424		-0.947514		-1.09633		-1.29211				-1.87037	-3.47924	-3.56848	-1.65425	-1.04989	-0.484708	-0.893976	-1.43424	-3.35292	-0.947514	-3.5347	-1.09633	-3.47539	-1.29211	-3.58676	-3.49546
Q9BWT6	Q9BWT6	MND1_HUMAN	MND1	Meiotic nuclear division protein 1 homolog			124239																	16.9228																	-2.89068															-3.54504	-3.5583	-2.89068	-3.50986	-3.85967	-3.52936	-3.61188	-3.70892	-3.54283	-3.6285	-3.5347	-3.33253	-3.39828	-3.4565	-3.4736	-3.50664
Q9BWU0	Q9BWU0	NADAP_HUMAN	SLC4A1AP	Kanadaptin						214064																	17.7077																	-2.22393												-3.44366	-3.48398	-3.45462	-3.74755	-3.59326	-2.22393	-3.73582	-3.54564	-3.3335	-3.40643	-3.58101	-3.52553	-3.46012	-3.62763	-3.41599	-3.49168
Q9BX10	Q9BX10	GTPB2_HUMAN	GTPBP2	GTP-binding protein 2	414124	379692	451916	352633						643340	493971	672629	388025	361973				18.6597	18.5345	18.7857	18.4278						19.2952	18.9141	19.3595	18.5658	18.4655				-1.12515	-1.33367	-1.02774	-1.29711						-0.54404	-1.0225	-0.561285	-1.29018	-1.30666				-1.12515	-1.33367	-1.02774	-1.29711	-3.72845	-3.70022	-3.5131	-3.79842	-3.38169	-0.54404	-1.0225	-0.561285	-1.29018	-1.30666	-3.45566	-3.60805
Q9BX40	Q9BX40	LS14B_HUMAN	LSM14B	Protein LSM14 homolog B		765174		639126	991045	1000350	532051	628227	505176	1238100	663409	969044	496481	661017		843769			19.5454		19.2857	19.9186	19.9321	19.0212	19.2609	18.9464	20.2397	19.3395	19.8862	18.9214	19.3343		19.6865			-0.322709		-0.439177	0.0800231	0.000462105	-0.91075	-0.56558	-1.02416	0.400435	-0.597023	-0.0345335	-0.934592	-0.437855		-0.113063		-3.65163	-0.322709	-3.60827	-0.439177	0.0800231	0.000462105	-0.91075	-0.56558	-1.02416	0.400435	-0.597023	-0.0345335	-0.934592	-0.437855	-3.34744	-0.113063
Q9BX66	Q9BX66	SRBS1_HUMAN	SORBS1	Sorbin and SH3 domain-containing protein 1	787191	856931	983282	962221	928724	1090100	878045	1132980	1221930	1238290	1057370	1194850	1093180	845079	857047	888799		19.5864	19.7088	19.9072	19.876	19.8249	20.056	19.7439	20.1117	20.2207	20.2399	20.012	20.1884	20.0601	19.6887	19.709	19.7615		-0.198496	-0.159318	0.0938073	0.151091	-0.0136776	0.124418	-0.18802	0.285184	0.250143	0.400656	0.0754863	0.267662	0.204129	-0.0834558	-0.0739854	-0.0380541		-0.198496	-0.159318	0.0938073	0.151091	-0.0136776	0.124418	-0.18802	0.285184	0.250143	0.400656	0.0754863	0.267662	0.204129	-0.0834558	-0.0739854	-0.0380541
Q9BX67	Q9BX67	JAM3_HUMAN	JAM3	Junctional adhesion molecule C	1613950	1577610	1133810	1289030		957632			526249	615242	689462			795886	1640090	1115610		20.6222	20.5893	20.1127	20.2979		19.8691			19.0054	19.2308	19.3951			19.6022	20.6453	20.0894		0.837314	0.721172	0.299309	0.572936		-0.0624995			-0.965202	-0.608467	-0.541451			-0.16998	0.862343	0.28985		0.837314	0.721172	0.299309	0.572936	-3.64192	-0.0624995	-3.67959	-3.61218	-0.965202	-0.608467	-0.541451	-3.53143	-3.63867	-0.16998	0.862343	0.28985
Q9BX68	Q9BX68	HINT2_HUMAN	HINT2	Histidine triad nucleotide-binding protein 2, mitochondrial						422800																	18.6896																	-1.242												-3.40987	-3.65352	-3.65167	-3.58801	-3.87555	-1.242	-3.62672	-3.51177	-3.4754	-3.6506	-3.42871	-3.36371	-3.56807	-3.5902	-3.56691	-3.60443
Q9BX74	Q9BX74	TM2D1_HUMAN	TM2D1	TM2 domain-containing protein 1	85860.4	93026.7	149690	107811			60163.9	65262.6	102181	78849.6	88211.3	107507		125633	99203.1	102869		16.3897	16.5054	17.1916	16.7181			15.8766	15.994	16.6408	16.2668	16.4287	16.7141		16.9389	16.5981	16.6504		-3.39515	-3.36278	-2.62182	-3.00677			-4.05534	-3.83254	-3.32982	-3.57245	-3.50789	-3.20667		-2.83333	-3.1849	-3.1491		-3.39515	-3.36278	-2.62182	-3.00677	-3.69666	-3.62788	-4.05534	-3.83254	-3.32982	-3.57245	-3.50789	-3.20667	-3.58799	-2.83333	-3.1849	-3.1491
Q9BXB5	Q9BXB5;Q9BXB4	OSB10_HUMAN	OSBPL10	Oxysterol-binding protein-related protein 10	276696		266526	353434	229964	320065	273727	298822	272198	470789	435653		279793	219232	326677	444518		18.0779		18.0239	18.4311	17.811	18.288	18.0624	18.1889	18.0543	18.8447	18.7328		18.094	17.7421	18.3175	18.7619		-1.70691		-1.78952	-1.29384	-2.02752	-1.64361	-1.86958	-1.63758	-1.91629	-0.994541	-1.20374		-1.76197	-2.03008	-1.46549	-1.03767		-1.70691	-3.61809	-1.78952	-1.29384	-2.02752	-1.64361	-1.86958	-1.63758	-1.91629	-0.994541	-1.20374	-3.54941	-1.76197	-2.03008	-1.46549	-1.03767
Q9BXJ8	Q9BXJ8	TACAN_HUMAN	TMEM120A	Ion channel TACAN		267723	184164				230185	237906			137691			214268	224105	208625			18.0304	17.4906				17.8124	17.86			17.0711			17.7091	17.7738	17.6706			-1.83776	-2.32281				-2.11952	-1.96647			-2.86549			-2.06313	-2.00918	-2.129		-3.61038	-1.83776	-2.32281	-3.45244	-3.74375	-3.61088	-2.11952	-1.96647	-3.30963	-3.64826	-2.86549	-3.47009	-3.58699	-2.06313	-2.00918	-2.129
Q9BXJ9	Q9BXJ9	NAA15_HUMAN	NAA15	N-alpha-acetyltransferase 15, NatA auxiliary subunit	623894	555595			510969	513432			810399	322719			572618		215133			19.2509	19.0837			18.9629	18.9698			19.6283	18.2999			19.1272		17.7149			-0.533909	-0.784463			-0.875692	-0.961798			-0.342315	-1.53934			-0.728757		-2.06813			-0.533909	-0.784463	-3.53109	-3.60697	-0.875692	-0.961798	-3.73962	-3.55096	-0.342315	-1.53934	-3.61589	-3.51099	-0.728757	-3.6271	-2.06813	-3.52557
Q9BXK1	Q9BXK1	KLF16_HUMAN	KLF16	Krueppel-like factor 16	347664	300866	276426	364770	619085	656468	545283	573567	371992	363505	410339	450597	457925	349746	322282	278613		18.4073	18.1988	18.0765	18.4766	19.2398	19.3244	19.0566	19.1296	18.5049	18.4716	18.6465	18.7815	18.8048	18.4159	18.298	18.0879		-1.37752	-1.66938	-1.7369	-1.24829	-0.59879	-0.607246	-0.875309	-0.696904	-1.46568	-1.36765	-1.29011	-1.13926	-1.05122	-1.35623	-1.48504	-1.71165		-1.37752	-1.66938	-1.7369	-1.24829	-0.59879	-0.607246	-0.875309	-0.696904	-1.46568	-1.36765	-1.29011	-1.13926	-1.05122	-1.35623	-1.48504	-1.71165
Q9BXL6	Q9BXL6	CAR14_HUMAN	CARD14	Caspase recruitment domain-containing protein 14		12075.3								13101.4	11958.2		1261730	19673.1	16182.5	1203900			13.5598								13.6774	13.5457		20.267	14.2639	13.9821	20.1993			-6.30837								-6.16183	-6.39085		0.411001	-5.50825	-5.80085	0.399732		-3.59936	-6.30837	-3.37241	-3.57961	-3.62165	-3.5425	-3.51054	-3.63201	-3.2844	-6.16183	-6.39085	-3.46179	0.411001	-5.50825	-5.80085	0.399732
Q9BXP5	Q9BXP5	SRRT_HUMAN	SRRT	Serrate RNA effector molecule homolog	460472	410043	504764	491708	604781	860828	436786	556811	850738	536792	621938	503996	518545	518357	528264	610481		18.8128	18.6454	18.9452	18.9074	19.2061	19.7154	18.7366	19.0868	19.6984	19.034	19.2464	18.9431	18.9841	18.9836	19.0109	19.2196		-0.972096	-1.22272	-0.868189	-0.817476	-0.632515	-0.216246	-1.19539	-0.739678	-0.272232	-0.805258	-0.690151	-0.977683	-0.871861	-0.788596	-0.772101	-0.579965		-0.972096	-1.22272	-0.868189	-0.817476	-0.632515	-0.216246	-1.19539	-0.739678	-0.272232	-0.805258	-0.690151	-0.977683	-0.871861	-0.788596	-0.772101	-0.579965
Q9BXR0	Q9BXR0	TGT_HUMAN	QTRT1	Queuine tRNA-ribosyltransferase catalytic subunit 1																																																				-3.48598	-3.46065	-3.5569	-3.5696	-3.8297	-3.7433	-3.67043	-3.62387	-3.48559	-3.50248	-3.37784	-3.39183	-3.64363	-3.46364	-3.33963	-3.45158
Q9BXS5	Q9BXS5	AP1M1_HUMAN	AP1M1	AP-1 complex subunit mu-1	631767							586380								630098		19.269							19.1615								19.2652		-0.515817							-0.66503								-0.534335		-0.515817	-3.60459	-3.57396	-3.56199	-3.71121	-3.63078	-3.56073	-0.66503	-3.28865	-3.50622	-3.42045	-3.56031	-3.56795	-3.57537	-3.55593	-0.534335
Q9BXS6	Q9BXS6	NUSAP_HUMAN	NUSAP1	Nucleolar and spindle-associated protein 1	153289	88912.1	102532	220037	224825	193196		138593	169666	218986	126397				145512	283035		17.2259	16.4401	16.6457	17.7474	17.7784	17.5597		17.0805	17.3723	17.7405	16.9476				17.1508	18.1106		-2.55896	-3.42805	-3.16772	-1.97753	-2.06013	-2.37191		-2.74601	-2.59825	-2.09878	-2.98896				-2.63222	-1.68893		-2.55896	-3.42805	-3.16772	-1.97753	-2.06013	-2.37191	-3.64229	-2.74601	-2.59825	-2.09878	-2.98896	-3.30211	-3.62197	-3.58601	-2.63222	-1.68893
Q9BXS9	Q9BXS9	S26A6_HUMAN	SLC26A6	Solute carrier family 26 member 6	685595	670116	590044	865455	278755	532478	894661	573093		691657	469518		435738	584408	807915	565140		19.387	19.3541	19.1705	19.7231	18.0886	19.0224	19.771	19.1284		19.3997	18.8408		18.7331	19.1566	19.6238	19.1082		-0.397853	-0.514086	-0.642975	-0.00181886	-1.74993	-0.909249	-0.160973	-0.698097		-0.439565	-1.09574		-1.12287	-0.615566	-0.159156	-0.691303		-0.397853	-0.514086	-0.642975	-0.00181886	-1.74993	-0.909249	-0.160973	-0.698097	-3.2981	-0.439565	-1.09574	-3.51253	-1.12287	-0.615566	-0.159156	-0.691303
Q9BXX3	Q9BXX3	AN30A_HUMAN	ANKRD30A	Ankyrin repeat domain-containing protein 30A	497340	364581	286684		373612	300214		357447						318398	424291	304077		18.9239	18.4759	18.1291		18.5112	18.1956		18.4474						18.2805	18.6947	18.2141		-0.860977	-1.39226	-1.68434		-1.32739	-1.73598		-1.37914						-1.49171	-1.08831	-1.58547		-0.860977	-1.39226	-1.68434	-3.44964	-1.32739	-1.73598	-3.5974	-1.37914	-3.31222	-3.5099	-3.6001	-3.50313	-3.42897	-1.49171	-1.08831	-1.58547
Q9BXY0	Q9BXY0	MAK16_HUMAN	MAK16	Protein MAK16 homolog	1071820	944677	1073320			1907550							1504770	1310320	1228790	1433810		20.0316	19.8495	20.0336			20.8633							20.5211	20.3215	20.2288	20.4514		0.246781	-0.0186756	0.22021			0.931678							0.665141	0.549305	0.445807	0.651871		0.246781	-0.0186756	0.22021	-3.72223	-3.58184	0.931678	-3.49881	-3.68242	-3.33644	-3.51608	-3.44736	-3.36189	0.665141	0.549305	0.445807	0.651871
Q9BY32	Q9BY32	ITPA_HUMAN	ITPA	Inosine triphosphate pyrophosphatase		1218750				299712													20.217				18.1932													0.348834				-1.73839												-3.59458	0.348834	-3.61261	-3.45615	-3.79728	-1.73839	-3.61356	-3.56181	-3.32899	-3.67945	-3.38098	-3.2834	-3.63556	-3.41301	-3.39791	-3.37756
Q9BY42	Q9BY42	RTF2_HUMAN	RTF2	Replication termination factor 2	332717					247071				311551	227313							18.3439					17.9146				18.2491	17.7943							-1.44091					-2.01705				-1.59015	-2.14224							-1.44091	-3.61619	-3.45333	-3.73278	-3.84112	-2.01705	-3.56633	-3.77067	-3.39368	-1.59015	-2.14224	-3.2921	-3.51776	-3.49396	-3.60838	-3.58075
Q9BY44	Q9BY44	EIF2A_HUMAN	EIF2A	Eukaryotic translation initiation factor 2A						856339																	19.7078																	-0.223789												-3.51639	-3.61097	-3.54286	-3.6583	-3.65416	-0.223789	-3.49341	-3.55351	-3.31109	-3.47521	-3.43517	-3.42062	-3.52309	-3.58641	-3.49584	-3.58077
Q9BY49	Q9BY49	PECR_HUMAN	PECR	Peroxisomal trans-2-enoyl-CoA reductase	2300910	2126080	2378840	2394620	2746330	2601310	2057570	2058430	1784480	3406830	2814240	3434520	1913150	1736530	1801870	1734570		21.1338	21.0198	21.1818	21.1914	21.3891	21.3108	20.9725	20.9731	20.7671	21.7	21.4243	21.7117	20.8675	20.7278	20.7811	20.7261		1.34892	1.15163	1.36839	1.46645	1.55051	1.3792	1.04056	1.14661	0.796485	1.86074	1.48775	1.79094	1.01155	0.955593	0.998063	0.926595		1.34892	1.15163	1.36839	1.46645	1.55051	1.3792	1.04056	1.14661	0.796485	1.86074	1.48775	1.79094	1.01155	0.955593	0.998063	0.926595
Q9BY50	Q9BY50	SC11C_HUMAN	SEC11C	Signal peptidase complex catalytic subunit SEC11C	355026	535709	186492	422695	217419	376505	513824	811606		209539	404464			318709	358623	414852		18.4376	19.0311	17.5088	18.6893	17.7301	18.5223	18.9709	19.6304		17.6769	18.6257			18.2819	18.4521	18.6622		-1.34729	-0.837047	-2.30468	-1.03566	-2.10845	-1.4093	-0.96104	-0.196087		-2.1624	-1.31091			-1.4903	-1.33089	-1.13731		-1.34729	-0.837047	-2.30468	-1.03566	-2.10845	-1.4093	-0.96104	-0.196087	-3.34463	-2.1624	-1.31091	-3.48632	-3.64628	-1.4903	-1.33089	-1.13731
Q9BY66	P41229;Q9BY66	KDM5D_HUMAN	KDM5D	Lysine-specific demethylase 5D					47827.3			190950					158564									15.5455			17.5428					17.2747									-4.29302			-2.28367					-2.58126					-3.51604	-3.65286	-3.46475	-3.61143	-4.29302	-3.78837	-3.54731	-2.28367	-3.47476	-3.48244	-3.59794	-3.4321	-2.58126	-3.34781	-3.46096	-3.52484
Q9BY76	Q9BY76	ANGL4_HUMAN	ANGPTL4	Angiopoietin-related protein 4	744934	924222	776591	448100	498275	844410	672701	693705	687051	733841	581590	661971	633888	436685	367227	573881		19.5068	19.8179	19.5668	18.7735	18.9266	19.6876	19.3596	19.404	19.3901	19.4851	19.1496	19.3364	19.2739	18.7362	18.4863	19.1304		-0.278097	-0.0502573	-0.246643	-0.951457	-0.911985	-0.244027	-0.572349	-0.422544	-0.58053	-0.354154	-0.78692	-0.584328	-0.582102	-1.03595	-1.29669	-0.66916		-0.278097	-0.0502573	-0.246643	-0.951457	-0.911985	-0.244027	-0.572349	-0.422544	-0.58053	-0.354154	-0.78692	-0.584328	-0.582102	-1.03595	-1.29669	-0.66916
Q9BY77	Q9BY77	PDIP3_HUMAN	POLDIP3	Polymerase delta-interacting protein 3	8731960	10107100	9444610	9264430	15485500	15900000	10904300	12613500	11433900	13284900	14010800	15126400	8479950	7211820	6654370	6870130		23.0579	23.2689	23.1711	23.1433	23.8844	23.9225	23.3784	23.5885	23.4468	23.6633	23.74	23.8506	23.0156	22.7819	22.6659	22.7119		3.27302	3.40073	3.35762	3.41835	4.04585	3.99091	3.44644	3.76196	3.47623	3.82402	3.80347	3.92983	3.15965	3.00975	2.88287	2.91235		3.27302	3.40073	3.35762	3.41835	4.04585	3.99091	3.44644	3.76196	3.47623	3.82402	3.80347	3.92983	3.15965	3.00975	2.88287	2.91235
Q9BY89	Q9BY89	K1671_HUMAN	KIAA1671	Uncharacterized protein KIAA1671	571247	577612	612431	737609	474620	583484	610238	536037	504839	759196	690678	561404	459360	434510	440394	347656		19.1238	19.1397	19.2242	19.4925	18.8564	19.1543	19.219	19.032	18.9455	19.5341	19.3977	19.0987	18.8093	18.729	18.7484	18.4073		-0.661095	-0.728396	-0.589251	-0.232421	-0.982155	-0.777278	-0.712942	-0.794533	-1.02512	-0.305149	-0.538909	-0.822056	-1.04671	-1.04315	-1.03456	-1.39225		-0.661095	-0.728396	-0.589251	-0.232421	-0.982155	-0.777278	-0.712942	-0.794533	-1.02512	-0.305149	-0.538909	-0.822056	-1.04671	-1.04315	-1.03456	-1.39225
Q9BYC8	Q9BYC8	RM32_HUMAN	MRPL32	39S ribosomal protein L32, mitochondrial	358684	297305	342256	318902	554499	474171	419210	475990	735371	479505	524571	548585	255776	337190	309003	260690		18.4524	18.1816	18.3847	18.2828	19.0808	18.855	18.6773	18.8606	19.4881	18.8712	19.0008	19.0654	17.9645	18.3632	18.2373	17.992		-1.3325	-1.68655	-1.42872	-1.44216	-0.757743	-1.07656	-1.25464	-0.965935	-0.482475	-0.968075	-0.935784	-0.85538	-1.89145	-1.40898	-1.54574	-1.80758		-1.3325	-1.68655	-1.42872	-1.44216	-0.757743	-1.07656	-1.25464	-0.965935	-0.482475	-0.968075	-0.935784	-0.85538	-1.89145	-1.40898	-1.54574	-1.80758
Q9BYC9	Q9BYC9	RM20_HUMAN	MRPL20	39S ribosomal protein L20, mitochondrial													609739	619367																19.2178	19.2404																-0.638138	-0.531747				-3.62276	-3.66666	-3.6522	-3.63064	-3.68165	-3.66459	-3.72094	-3.57489	-3.53674	-3.42275	-3.60783	-3.45236	-0.638138	-0.531747	-3.56999	-3.42869
Q9BYD1	Q9BYD1	RM13_HUMAN	MRPL13	39S ribosomal protein L13, mitochondrial						751417		522036								491895							19.5193		18.9938								18.908							-0.412357		-0.832717								-0.891561		-3.55357	-3.41016	-3.6541	-3.66864	-3.84353	-0.412357	-3.46039	-0.832717	-3.38571	-3.63288	-3.48965	-3.34506	-3.55032	-3.57413	-3.61728	-0.891561
Q9BYD2	Q9BYD2	RM09_HUMAN	MRPL9	39S ribosomal protein L9, mitochondrial																																																				-3.58653	-3.40068	-3.57866	-3.58287	-3.74298	-3.71509	-3.72749	-3.75829	-3.26505	-3.56867	-3.6185	-3.37305	-3.39638	-3.36937	-3.49393	-3.61664
Q9BYD3	Q9BYD3	RM04_HUMAN	MRPL4	39S ribosomal protein L4, mitochondrial																																																				-3.48993	-3.58423	-3.3691	-3.61023	-3.58898	-3.58842	-3.68347	-3.52093	-3.383	-3.45593	-3.57603	-3.2876	-3.59515	-3.36134	-3.44261	-3.50843
Q9BYE9	Q9BYE9	CDHR2_HUMAN	CDHR2	Cadherin-related family member 2	163654			330695											298028	322965		17.3203			18.3351											18.1851	18.301		-2.46456			-1.38978											-1.59791	-1.49853		-2.46456	-3.63302	-3.66098	-1.38978	-3.61909	-3.74468	-3.50068	-3.61304	-3.42792	-3.52039	-3.5162	-3.3064	-3.54096	-3.36028	-1.59791	-1.49853
Q9BYG3	Q9BYG3	MK67I_HUMAN	NIFK	MKI67 FHA domain-interacting nucleolar phosphoprotein	1218860	1030850	1319560	1410660	2000450	2166340	1539080	1703580	1119620	1528250	1273690	1405710	1210400	1161080	1026790	1043980		20.2171	19.9754	20.3316	20.4279	20.9319	21.0468	20.5536	20.7001	20.0946	20.5434	20.2806	20.4229	20.2071	20.147	19.9697	19.9937		0.432251	0.107266	0.518187	0.703021	1.09333	1.11522	0.621682	0.873632	0.12399	0.704187	0.34402	0.502131	0.351082	0.374853	0.18671	0.194111		0.432251	0.107266	0.518187	0.703021	1.09333	1.11522	0.621682	0.873632	0.12399	0.704187	0.34402	0.502131	0.351082	0.374853	0.18671	0.194111
Q9BYK8	Q9BYK8	HELZ2_HUMAN	HELZ2	Helicase with zinc finger domain 2	223023	310411	359577	284623	445380	405399		302611	231154	426136	403115	343391	238625	289879	316106	335052		17.7668	18.2438	18.4559	18.1187	18.7647	18.629		18.2071	17.8185	18.701	18.6208	18.3895	17.8644	18.1451	18.27	18.354		-2.01802	-1.62432	-1.3575	-1.60623	-1.07389	-1.30263		-1.6194	-2.15209	-1.13831	-1.31573	-1.53124	-1.99159	-1.62709	-1.51295	-1.44553		-2.01802	-1.62432	-1.3575	-1.60623	-1.07389	-1.30263	-3.55314	-1.6194	-2.15209	-1.13831	-1.31573	-1.53124	-1.99159	-1.62709	-1.51295	-1.44553
Q9BYN0	Q9BYN0	SRXN1_HUMAN	SRXN1	Sulfiredoxin-1																																																				-3.65157	-3.53453	-3.61236	-3.46978	-3.58381	-3.62732	-3.63628	-3.58033	-3.26604	-3.5969	-3.52192	-3.52001	-3.60295	-3.63014	-3.58239	-3.39443
Q9BYN8	Q9BYN8	RT26_HUMAN	MRPS26	28S ribosomal protein S26, mitochondrial																																																				-3.57568	-3.48265	-3.63353	-3.63038	-3.77362	-3.57081	-3.64392	-3.52535	-3.48722	-3.4321	-3.3595	-3.46447	-3.4344	-3.34827	-3.52822	-3.52485
Q9BYW2	Q9BYW2	SETD2_HUMAN	SETD2	Histone-lysine N-methyltransferase SETD2	192523	162325	267296	242138					327318	245279	300902	656574	202310	308061	235355	150309		17.5547	17.3085	18.0281	17.8855					18.3203	17.9041	18.1989	19.3246	17.6262	18.2329	17.8445	17.1976		-2.23018	-2.55961	-1.78536	-1.83945					-1.65025	-1.9352	-1.73763	-0.596138	-2.22976	-1.53933	-1.93852	-2.60198		-2.23018	-2.55961	-1.78536	-1.83945	-3.8795	-3.50108	-3.55442	-3.53977	-1.65025	-1.9352	-1.73763	-0.596138	-2.22976	-1.53933	-1.93852	-2.60198
Q9BYX2	Q9BYX2	TBD2A_HUMAN	TBC1D2	TBC1 domain family member 2A			47877.6	33501.7										43743						15.5471	15.0319										15.4168						-4.26638	-4.69297										-4.35542				-3.53233	-3.62947	-4.26638	-4.69297	-3.59495	-3.51047	-3.54527	-3.59281	-3.43779	-3.60339	-3.4317	-3.36802	-3.59848	-4.35542	-3.40451	-3.61144
Q9BZ95	Q9BZ95	NSD3_HUMAN	NSD3	Histone-lysine N-methyltransferase NSD3	394257	403213	452652	424319			528727		434470	462422	295207		428106	359829	299948			18.5888	18.6212	18.788	18.6948			19.0122		18.7289	18.8189	18.1714		18.7076	18.457	18.1944			-1.19607	-1.24695	-1.0254	-1.03013			-0.919791		-1.24169	-1.02041	-1.7652		-1.14836	-1.31523	-1.58865			-1.19607	-1.24695	-1.0254	-1.03013	-3.77427	-3.69509	-0.919791	-3.57387	-1.24169	-1.02041	-1.7652	-3.42689	-1.14836	-1.31523	-1.58865	-3.42549
Q9BZE1	Q9BZE1	RM37_HUMAN	MRPL37	39S ribosomal protein L37, mitochondrial	277305	316048	245186	204353	306906	390003	390119	425223					207628	356281	356287	417693		18.0811	18.2698	17.9035	17.6407	18.2274	18.5731	18.5736	18.6979					17.6636	18.4427	18.4427	18.6721		-1.70374	-1.59835	-1.90992	-2.08421	-1.61113	-1.35849	-1.3584	-1.12865					-2.19233	-1.32953	-1.34032	-1.12747		-1.70374	-1.59835	-1.90992	-2.08421	-1.61113	-1.35849	-1.3584	-1.12865	-3.53062	-3.39053	-3.4891	-3.54193	-2.19233	-1.32953	-1.34032	-1.12747
Q9BZE4	Q9BZE4	GTPB4_HUMAN	GTPBP4	GTP-binding protein 4	2606140	2514760	2860890	2880560	2108750	2784080	2367100	1865610	2226450	2897100	2911160	3175550	3413630	3124210	3028160	2542720		21.3135	21.262	21.448	21.4579	21.008	21.4088	21.1747	20.8312	21.0863	21.4662	21.4732	21.5986	21.7029	21.5751	21.53	21.2779		1.52863	1.39385	1.63459	1.733	1.16939	1.47716	1.24273	1.00471	1.11573	1.62692	1.5366	1.67784	1.8469	1.80288	1.74701	1.47839		1.52863	1.39385	1.63459	1.733	1.16939	1.47716	1.24273	1.00471	1.11573	1.62692	1.5366	1.67784	1.8469	1.80288	1.74701	1.47839
Q9BZE9	Q9BZE9	ASPC1_HUMAN	ASPSCR1	Tether containing UBX domain for GLUT4																																																				-3.51259	-3.67947	-3.47929	-3.45907	-3.69287	-3.58295	-3.46186	-3.51657	-3.43011	-3.60131	-3.50762	-3.31478	-3.53074	-3.59291	-3.57691	-3.50976
Q9BZF1	Q9BZF1	OSBL8_HUMAN	OSBPL8	Oxysterol-binding protein-related protein 8	675498	908679	920519	731347	330914		566861	662054		465355	686771	561231	529249	649441	977329	738446		19.3656	19.7934	19.8121	19.4802	18.3361		19.1126	19.3366		18.828	19.3895	19.0982	19.0136	19.3088	19.8985	19.4941		-0.419258	-0.074726	-0.00135041	-0.244722	-1.50247		-0.819319	-0.489917		-1.01129	-0.547093	-0.822501	-0.842384	-0.463344	0.115485	-0.305419		-0.419258	-0.074726	-0.00135041	-0.244722	-1.50247	-3.63069	-0.819319	-0.489917	-3.35936	-1.01129	-0.547093	-0.822501	-0.842384	-0.463344	0.115485	-0.305419
Q9BZF9	Q9BZF9	UACA_HUMAN	UACA	Uveal autoantigen with coiled-coil domains and ankyrin repeats			211537						330358				154197			162800				17.6906						18.3337				17.2344			17.3127				-2.12289						-1.63692				-2.62156			-2.48681		-3.47247	-3.64425	-2.12289	-3.57795	-3.5934	-3.55597	-3.68658	-3.53921	-1.63692	-3.47175	-3.44232	-3.36245	-2.62156	-3.34436	-3.46613	-2.48681
Q9BZH6	Q9BZH6	WDR11_HUMAN	WDR11	WD repeat-containing protein 11								40918.2																	15.3205																	-4.50605										-3.64539	-3.61466	-3.6412	-3.58977	-3.75255	-3.70878	-3.73248	-4.50605	-3.34783	-3.43268	-3.42088	-3.52531	-3.58792	-3.41163	-3.34872	-3.45635
Q9BZI7	Q9BZI7	REN3B_HUMAN	UPF3B	Regulator of nonsense transcripts 3B	21624.1	27602.5	14604.3	24493	30905.4	26548.8	37692.4	83591.2	40075.1	25150.9		17782.4	28245.6	20251.1	19515.3	28312.6		14.4004	14.7525	13.8341	14.5801	14.9156	14.6964	15.202	16.3511	15.2904	14.6183		14.1182	14.7857	14.3057	14.2523	14.7892		-5.3845	-5.11563	-5.97933	-5.14484	-4.923	-5.23525	-4.72997	-3.47544	-4.68017	-5.22094		-5.80257	-5.07023	-5.46647	-5.53068	-5.0104		-5.3845	-5.11563	-5.97933	-5.14484	-4.923	-5.23525	-4.72997	-3.47544	-4.68017	-5.22094	-3.4275	-5.80257	-5.07023	-5.46647	-5.53068	-5.0104
Q9BZJ0	Q9BZJ0	CRNL1_HUMAN	CRNKL1	Crooked neck-like protein 1	922145	806710	927553	733976	813161	986990	730645	635473	1452050	644245		1078790	1863310	1504680	1506860	1618020		19.8146	19.6217	19.8231	19.4854	19.6332	19.9127	19.4788	19.2775	20.4697	19.2972		20.041	20.8294	20.521	20.5231	20.6258		0.0297837	-0.246447	0.00963181	-0.239545	-0.205386	-0.0189354	-0.453144	-0.549035	0.499072	-0.542012		0.120246	0.973466	0.748843	0.740114	0.826246		0.0297837	-0.246447	0.00963181	-0.239545	-0.205386	-0.0189354	-0.453144	-0.549035	0.499072	-0.542012	-3.56178	0.120246	0.973466	0.748843	0.740114	0.826246
Q9BZK7	Q9BZK7;O60907	TBL1R_HUMAN	TBL1XR1	F-box-like/WD repeat-containing protein TBL1XR1	151241	234886	223672	202641		396833	308678		165716	195383	206167	186753	236741	202174	239876	224186		17.2065	17.8416	17.771	17.6286		18.5982	18.2357		17.3384	17.5759	17.6535	17.5108	17.853	17.6252	17.8719	17.7743		-2.57836	-2.02654	-2.04241	-2.09635		-1.33344	-1.69621		-2.63223	-2.26332	-2.28311	-2.40996	-2.00302	-2.14694	-1.91107	-2.02522		-2.57836	-2.02654	-2.04241	-2.09635	-3.76014	-1.33344	-1.69621	-3.74331	-2.63223	-2.26332	-2.28311	-2.40996	-2.00302	-2.14694	-1.91107	-2.02522
Q9BZL4	Q9BZL4	PP12C_HUMAN	PPP1R12C	Protein phosphatase 1 regulatory subunit 12C	264622	113589	255364	262249					260932			150850	430284	310144	384163	279098		18.0136	16.7935	17.9622	18.0006					17.9933			17.2028	18.7149	18.2426	18.5514	18.0904		-1.77128	-3.07467	-1.85124	-1.72434					-1.97727			-2.71798	-1.14104	-1.5296	-1.23164	-1.70914		-1.77128	-3.07467	-1.85124	-1.72434	-3.87197	-3.79478	-3.65107	-3.79665	-1.97727	-3.63432	-3.55711	-2.71798	-1.14104	-1.5296	-1.23164	-1.70914
Q9BZY9	Q9BZY9	TRI31_HUMAN	TRIM31	E3 ubiquitin-protein ligase TRIM31			72309.3									57110.9				109473				16.1419									15.8015				16.7402				-3.67154									-4.11926				-3.05934		-3.59071	-3.66179	-3.67154	-3.48161	-3.85844	-3.76554	-3.52826	-3.59293	-3.29899	-3.64941	-3.47018	-4.11926	-3.60599	-3.51095	-3.38761	-3.05934
Q9BZZ5	Q9BZZ5	API5_HUMAN	API5	Apoptosis inhibitor 5	2262500	1831160	2209170	1747500	5312070	4451600	4950300	5750870	4816400	2163910	2721560	2236230	2541400	2836870	2412350	2459710		21.1095	20.8043	21.0751	20.7369	22.3408	22.0859	22.2391	22.4553	22.1995	21.0452	21.376	21.0926	21.2772	21.4359	21.202	21.2301		1.32464	0.936189	1.26163	1.01194	2.50227	2.15428	2.30713	2.62884	2.22894	1.20595	1.43944	1.1719	1.42122	1.66369	1.41901	1.43051		1.32464	0.936189	1.26163	1.01194	2.50227	2.15428	2.30713	2.62884	2.22894	1.20595	1.43944	1.1719	1.42122	1.66369	1.41901	1.43051
Q9C004	Q9C004	SPY4_HUMAN	SPRY4	Protein sprouty homolog 4	577674	530506	540343	460112				471073		388170			446102	481515	512143	426278		19.1399	19.017	19.0435	18.8116				18.8456		18.5663			18.767	18.8772	18.9662	18.7014		-0.644954	-0.851128	-0.769922	-0.913293				-0.980915		-1.27293			-1.08896	-0.894961	-0.816813	-1.09812		-0.644954	-0.851128	-0.769922	-0.913293	-3.78287	-3.69394	-3.61877	-0.980915	-3.44236	-1.27293	-3.44419	-3.50294	-1.08896	-0.894961	-0.816813	-1.09812
Q9C005	Q9C005	DPY30_HUMAN	DPY30	Protein dpy-30 homolog	344229	460810	436611	260093				173715	695545	373311	306998	622598	640190	380635	342515	307469		18.393	18.8138	18.736	17.9887				17.4064	19.4078	18.51	18.2279	19.2479	19.2881	18.538	18.3858	18.2301		-1.39184	-1.05432	-1.07745	-1.73625				-2.42014	-0.562803	-1.32924	-1.70869	-0.672795	-0.56783	-1.23413	-1.39719	-1.56947		-1.39184	-1.05432	-1.07745	-1.73625	-3.62285	-3.54588	-3.48984	-2.42014	-0.562803	-1.32924	-1.70869	-0.672795	-0.56783	-1.23413	-1.39719	-1.56947
Q9C075	Q9C075	K1C23_HUMAN	KRT23	Keratin, type I cytoskeletal 23	809451	1183720	858289	851159	712055	1004080	1139300	1065510	1155300	946496	1007770	735894	925086	948384	956961	1116850		19.6266	20.1749	19.7111	19.6991	19.4416	19.9374	20.1197	20.0231	20.1398	19.8522	19.9427	19.4891	19.8192	19.8551	19.8681	20.091		-0.158266	0.306759	-0.102334	-0.025849	-0.396939	0.00583147	0.187761	0.196606	0.169248	0.0129751	0.00617244	-0.431598	-0.0367428	0.0829293	0.0851004	0.291452		-0.158266	0.306759	-0.102334	-0.025849	-0.396939	0.00583147	0.187761	0.196606	0.169248	0.0129751	0.00617244	-0.431598	-0.0367428	0.0829293	0.0851004	0.291452
Q9C098	Q9C098	DCLK3_HUMAN	DCLK3	Serine/threonine-protein kinase DCLK3		3944430	3436510	2247050					4479050	2914500	6693480	5365880	958610	741058		993441			21.9114	21.7125	21.0996					22.0948	21.4748	22.6743	22.3554	19.8706	19.4992		19.9221			2.04325	1.89907	1.37468					2.12417	1.63556	2.73776	2.43465	0.0146137	-0.272956		0.122523		-3.45502	2.04325	1.89907	1.37468	-3.85919	-3.62565	-3.56324	-3.6684	2.12417	1.63556	2.73776	2.43465	0.0146137	-0.272956	-3.50214	0.122523
Q9C0A0	Q9C0A0	CNTP4_HUMAN	CNTNAP4	Contactin-associated protein-like 4	6418240	5764690	5306440	5734300		3082500			1593130	2265010	2099560							22.6137	22.4588	22.3393	22.4512		21.5557			20.6034	21.1111	21.0017							2.8289	2.59067	2.52587	2.72627		1.62406			0.632845	1.27182	1.06509							2.8289	2.59067	2.52587	2.72627	-3.7696	1.62406	-3.57115	-3.76265	0.632845	1.27182	1.06509	-3.42194	-3.63981	-3.51664	-3.50365	-3.40609
Q9C0B1	Q9C0B1	FTO_HUMAN	FTO	Alpha-ketoglutarate-dependent dioxygenase FTO	91247.9	201077		53165.4	77526.7			106489	175829	225167	196251	278349	28472.9	32785.4	71563.2			16.4775	17.6174		15.6982	16.2424			16.7003	17.4238	17.7806	17.5823	18.0865	14.7973	15.0008	16.1269			-3.30735	-2.25075		-4.02672	-3.59616			-3.12616	-2.54677	-2.05863	-2.35422	-1.8342	-5.05867	-4.77142	-3.65607			-3.30735	-2.25075	-3.46293	-4.02672	-3.59616	-3.73504	-3.53893	-3.12616	-2.54677	-2.05863	-2.35422	-1.8342	-5.05867	-4.77142	-3.65607	-3.56476
Q9C0B2	Q9C0B2	CFA74_HUMAN	CFAP74	Cilia- and flagella-associated protein 74	1370480		522850	374808	885518	757824	461523	593943	1668300	764816	643029	511176	1227860	581960	566711			20.3862		18.996	18.5158	19.7562	19.5315	18.816	19.18	20.6699	19.5448	19.2945	18.9635	20.2277	19.1506	19.1123			0.601399		-0.817401	-1.20913	-0.0824059	-0.400108	-1.11591	-0.646542	0.69936	-0.294509	-0.642038	-0.957276	0.371744	-0.621622	-0.670746			0.601399	-3.58999	-0.817401	-1.20913	-0.0824059	-0.400108	-1.11591	-0.646542	0.69936	-0.294509	-0.642038	-0.957276	0.371744	-0.621622	-0.670746	-3.34901
Q9C0B7	Q9C0B7	TNG6_HUMAN	TANGO6	Transport and Golgi organization protein 6 homolog	684411	860076	779043	815295	1333920	1528520	1427940	1602160		935487	510126	757361		759773	809009	767223		19.3845	19.7141	19.5713	19.637	20.3472	20.5437	20.4455	20.6116		19.8354	18.9605	19.5306		19.5352	19.6258	19.5493		-0.400347	-0.154033	-0.242095	-0.0879555	0.508673	0.612093	0.513549	0.78508		-0.00390367	-0.976068	-0.390115		-0.236974	-0.157204	-0.250265		-0.400347	-0.154033	-0.242095	-0.0879555	0.508673	0.612093	0.513549	0.78508	-3.32646	-0.00390367	-0.976068	-0.390115	-3.64706	-0.236974	-0.157204	-0.250265
Q9C0C2	Q9C0C2	TB182_HUMAN	TNKS1BP1	182 kDa tankyrase-1-binding protein	465532	445714	676714	542365	906954	1234160		829181		597527		703910	537879	525895				18.8285	18.7658	19.3682	19.0489	19.7907	20.2351		19.6613		19.1886		19.425	19.0369	19.0044				-0.95633	-1.10238	-0.445252	-0.676014	-0.0478981	0.303487		-0.165179		-0.650617		-0.495705	-0.819049	-0.767767				-0.95633	-1.10238	-0.445252	-0.676014	-0.0478981	0.303487	-3.71727	-0.165179	-3.49233	-0.650617	-3.46374	-0.495705	-0.819049	-0.767767	-3.50571	-3.55942
Q9C0C9	Q9C0C9	UBE2O_HUMAN	UBE2O	(E3-independent) E2 ubiquitin-conjugating enzyme	988561	1033990			1432380				1670970	1409600	1542530		1959110	712409	434064			19.915	19.9798			20.45				20.6723	20.4269	20.5569		20.9018	19.4423	18.7275			0.13012	0.111654			0.611415				0.701667	0.587593	0.620305		1.0458	-0.329836	-1.05545			0.13012	0.111654	-3.59059	-3.56699	0.611415	-3.49809	-3.66377	-3.59086	0.701667	0.587593	0.620305	-3.2988	1.0458	-0.329836	-1.05545	-3.36264
Q9C0D9	Q9C0D9	EPT1_HUMAN	SELENOI	Ethanolaminephosphotransferase 1	1113310	1680440	1132810	1235040	448120	553551	1004260	1094430			1014010	480623	422711	891385	1061870	908106		20.0864	20.6804	20.1115	20.2361	18.7735	19.0784	19.9377	20.0617			19.9516	18.8745	18.6893	19.7657	20.0182	19.7925		0.301574	0.81227	0.298036	0.511208	-1.06504	-0.853255	0.0057465	0.235242			0.0150779	-1.04619	-1.16666	-0.00649331	0.235176	-0.00705056		0.301574	0.81227	0.298036	0.511208	-1.06504	-0.853255	0.0057465	0.235242	-3.51833	-3.48446	0.0150779	-1.04619	-1.16666	-0.00649331	0.235176	-0.00705056
Q9C0E8	Q9C0E8	LNP_HUMAN	LNPK	Endoplasmic reticulum junction formation protein lunapark	2644850	2750070	2592440	2799420	1644810	1845480	2825700	2980090	1368760	1461220	2222680	1197800	2086480	2318670	2458500	2443730		21.3348	21.391	21.3059	21.4167	20.6495	20.8156	21.4302	21.5069	20.3844	20.4787	21.0839	20.192	20.9926	21.1449	21.2293	21.2207		1.5499	1.5229	1.49244	1.69178	0.810922	0.883953	1.49822	1.68042	0.41385	0.63948	1.14731	0.271219	1.13667	1.37268	1.44635	1.4211		1.5499	1.5229	1.49244	1.69178	0.810922	0.883953	1.49822	1.68042	0.41385	0.63948	1.14731	0.271219	1.13667	1.37268	1.44635	1.4211
Q9C0H2	Q9C0H2	TTYH3_HUMAN	TTYH3	Protein tweety homolog 3	250113	238841	145428	212642			114124	42566.5		117285	138754	79490.5	100442	129327	165156	150498		17.9322	17.8657	17.1499	17.6981			16.8002	15.3774		16.8397	17.0822	16.2785	16.616	16.9807	17.3335	17.1994		-1.85263	-2.00245	-2.66349	-2.02685			-3.13171	-4.44908		-2.9996	-2.85439	-3.64224	-3.23997	-2.79152	-2.44953	-2.60017		-1.85263	-2.00245	-2.66349	-2.02685	-3.86423	-3.61447	-3.13171	-4.44908	-3.38872	-2.9996	-2.85439	-3.64224	-3.23997	-2.79152	-2.44953	-2.60017
Q9C0H9	Q9C0H9	SRCN1_HUMAN	SRCIN1	SRC kinase signaling inhibitor 1	271856	305438	337354	314812		369503	331235	235683	554468	274925		383347	412915	280372	186044	296663		18.0525	18.2205	18.3639	18.2641		18.4952	18.3375	17.8465	19.0807	18.0687		18.5483	18.6555	18.097	17.5053	18.1785		-1.73237	-1.64762	-1.44953	-1.46079		-1.43638	-1.59446	-1.98002	-0.889843	-1.77058		-1.37244	-1.20049	-1.6752	-2.27772	-1.62109		-1.73237	-1.64762	-1.44953	-1.46079	-3.8091	-1.43638	-1.59446	-1.98002	-0.889843	-1.77058	-3.48193	-1.37244	-1.20049	-1.6752	-2.27772	-1.62109
Q9C0J8	Q9C0J8	WDR33_HUMAN	WDR33	pre-mRNA 3' end processing protein WDR33	1763880	2041440	2421650	2036510	1088960	1246730	1606740	1251000	2042150	2832420	2179730	2139630	1580940	1851430	1950840	1805260		20.7503	20.9612	21.2076	20.9577	20.0545	20.2497	20.6157	20.2547	20.9617	21.4336	21.0557	21.0289	20.5924	20.8202	20.8957	20.7838		0.965471	1.09302	1.39412	1.23275	0.215952	0.318106	0.68375	0.428144	0.99107	1.59434	1.11916	1.10819	0.73638	1.04803	1.11266	0.984223		0.965471	1.09302	1.39412	1.23275	0.215952	0.318106	0.68375	0.428144	0.99107	1.59434	1.11916	1.10819	0.73638	1.04803	1.11266	0.984223
Q9GZL7	Q9GZL7	WDR12_HUMAN	WDR12	Ribosome biogenesis protein WDR12	734280					948906							1368700	618709	583999	794206		19.486					19.8559							20.3844	19.2389	19.1556	19.5992		-0.29888					-0.0757057							0.528404	-0.533281	-0.627394	-0.200398		-0.29888	-3.5692	-3.3872	-3.67361	-3.73789	-0.0757057	-3.54181	-3.64831	-3.3193	-3.60531	-3.36033	-3.35303	0.528404	-0.533281	-0.627394	-0.200398
Q9GZM7	Q9GZM7	TINAL_HUMAN	TINAGL1	Tubulointerstitial nephritis antigen-like		644147		558277									956364	785269	612895	633547			19.297		19.0906									19.8672	19.5828	19.2253	19.2731			-0.571107		-0.634297									0.0112296	-0.189355	-0.55772	-0.52646		-3.63155	-0.571107	-3.53046	-0.634297	-3.72578	-3.71815	-3.56873	-3.70607	-3.27706	-3.55928	-3.48113	-3.50922	0.0112296	-0.189355	-0.55772	-0.52646
Q9GZR2	Q9GZR2	REXO4_HUMAN	REXO4	RNA exonuclease 4	900678	856938	990908	928607	1401120	1363710	982286	724433	1136460	1094000	982018	1207190	1140870	785380	858674	811228		19.7807	19.7088	19.9184	19.8247	20.4181	20.3791	19.9058	19.4665	20.1161	20.0612	19.9054	20.2032	20.1217	19.583	19.7118	19.6297		-0.0041985	-0.159306	0.104953	0.0997905	0.579581	0.447494	-0.0261713	-0.360014	0.145528	0.22192	-0.0311726	0.282485	0.265732	-0.189151	-0.0712492	-0.169804		-0.0041985	-0.159306	0.104953	0.0997905	0.579581	0.447494	-0.0261713	-0.360014	0.145528	0.22192	-0.0311726	0.282485	0.265732	-0.189151	-0.0712492	-0.169804
Q9GZR7	Q9GZR7	DDX24_HUMAN	DDX24	ATP-dependent RNA helicase DDX24	2035900	1591490	1820340	2145160	1523450	1429890	935861	1159220	1951520	1628610	1818300	1672730	2379760	1939140	2003380	1761700		20.9572	20.6019	20.7958	21.0327	20.5389	20.4475	19.8359	20.1447	20.8962	20.6352	20.7942	20.6738	21.1824	20.887	20.934	20.7485		1.17238	0.733809	0.982338	1.30774	0.700343	0.515861	-0.0960202	0.318216	0.925579	0.795948	0.857596	0.753037	1.32641	1.1148	1.151	0.948985		1.17238	0.733809	0.982338	1.30774	0.700343	0.515861	-0.0960202	0.318216	0.925579	0.795948	0.857596	0.753037	1.32641	1.1148	1.151	0.948985
Q9GZS1	Q9GZS1	RPA49_HUMAN	POLR1E	DNA-directed RNA polymerase I subunit RPA49	554830	496894	546869	427188	632957	779526	434629	509069	738419	501422	697322	521963	565325	547674	571504	539712		19.0817	18.9226	19.0608	18.7045	19.2717	19.5722	18.7294	18.9575	19.4941	18.9357	19.4115	18.9936	19.1087	19.063	19.1244	19.0418		-0.703164	-0.945559	-0.752603	-1.02041	-0.56682	-0.359374	-1.20253	-0.869005	-0.476508	-0.903596	-0.525097	-0.927148	-0.74725	-0.709225	-0.658596	-0.757722		-0.703164	-0.945559	-0.752603	-1.02041	-0.56682	-0.359374	-1.20253	-0.869005	-0.476508	-0.903596	-0.525097	-0.927148	-0.74725	-0.709225	-0.658596	-0.757722
Q9GZS3	Q9GZS3	WDR61_HUMAN	WDR61	WD repeat-containing protein 61	381081			332926						499768	668156	540484	526804	498629	429257	476522		18.5397			18.3448						18.9309	19.3498	19.0439	19.0069	18.9276	18.7115	18.8622		-1.24511			-1.38008						-0.908363	-0.586737	-0.876844	-0.849064	-0.844575	-1.07152	-0.937368		-1.24511	-3.40873	-3.49116	-1.38008	-3.5909	-3.7665	-3.68207	-3.68963	-3.41925	-0.908363	-0.586737	-0.876844	-0.849064	-0.844575	-1.07152	-0.937368
Q9GZT3	Q9GZT3	SLIRP_HUMAN	SLIRP	SRA stem-loop-interacting RNA-binding protein, mitochondrial	3377820	3127910	3221890	2209060	3324570	3130210	2576090	2920740	2810910	2899470	2933290	2845960	2728490	3214710	2436390	2967240		21.6877	21.5768	21.6195	21.075	21.6647	21.5778	21.2968	21.4779	21.4226	21.4674	21.4841	21.4405	21.3797	21.6163	21.2163	21.5007		1.90281	1.70863	1.80604	1.35008	1.82617	1.64622	1.3648	1.6514	1.45202	1.6281	1.54753	1.51975	1.5237	1.84407	1.43331	1.70114		1.90281	1.70863	1.80604	1.35008	1.82617	1.64622	1.3648	1.6514	1.45202	1.6281	1.54753	1.51975	1.5237	1.84407	1.43331	1.70114
Q9GZT9	Q9GZT9	EGLN1_HUMAN	EGLN1	Egl nine homolog 1	969668	856178	1072930	832844	1050550	1150450	955360	736393	769605	1292160	1068780	1197370	880799	865882	566993	1210920		19.8871	19.7076	20.0331	19.6677	20.0027	20.1338	19.8657	19.4901	19.5538	20.3014	20.0275	20.1914	19.7485	19.7238	19.113	20.2077		0.102281	-0.160586	0.219686	-0.0572314	0.164145	0.202156	-0.0662699	-0.33639	-0.416829	0.462092	0.0909709	0.270701	-0.107517	-0.0483716	-0.670029	0.40812		0.102281	-0.160586	0.219686	-0.0572314	0.164145	0.202156	-0.0662699	-0.33639	-0.416829	0.462092	0.0909709	0.270701	-0.107517	-0.0483716	-0.670029	0.40812
Q9GZU2	Q9GZU2	PEG3_HUMAN	PEG3	Paternally-expressed gene 3 protein	3524720	3204380	3865700	3355170	1744280	2643420	2288870	1880700	3495500	3463220	3126510	3075670	4989300	4359210	4450570	3951860		21.7491	21.6116	21.8823	21.678	20.7342	21.334	21.1262	20.8428	21.7371	21.7237	21.5761	21.5525	22.2504	22.0556	22.0856	21.9141		1.96423	1.74348	2.06886	1.95304	0.895632	1.40236	1.19425	1.01633	1.76648	1.88442	1.63956	1.63173	2.39444	2.28345	2.30256	2.11455		1.96423	1.74348	2.06886	1.95304	0.895632	1.40236	1.19425	1.01633	1.76648	1.88442	1.63956	1.63173	2.39444	2.28345	2.30256	2.11455
Q9GZV5	Q9GZV5	WWTR1_HUMAN	WWTR1	WW domain-containing transcription regulator protein 1																																																				-3.54539	-3.595	-3.44592	-3.52394	-3.80519	-3.74411	-3.53901	-3.51743	-3.41249	-3.67782	-3.61828	-3.51262	-3.64304	-3.51977	-3.49134	-3.50528
Q9GZY4	Q9GZY4	COA1_HUMAN	COA1	Cytochrome c oxidase assembly factor 1 homolog					190415	233570																17.5388	17.8335																-2.29978	-2.09812												-3.39294	-3.63878	-3.39702	-3.54382	-2.29978	-2.09812	-3.55264	-3.53836	-3.49864	-3.40013	-3.41878	-3.30564	-3.46495	-3.37536	-3.35397	-3.50171
Q9GZY8	Q9GZY8	MFF_HUMAN	MFF	Mitochondrial fission factor	622845	600608	416931	430933			669962	418039					313654	347363	512444	348359		19.2485	19.1961	18.6694	18.7171			19.3537	18.6733					18.2588	18.4061	18.967	18.4102		-0.536337	-0.672073	-1.14399	-1.00781			-0.578235	-1.15323					-1.59716	-1.3661	-0.815965	-1.38934		-0.536337	-0.672073	-1.14399	-1.00781	-3.62731	-3.71432	-0.578235	-1.15323	-3.42291	-3.41261	-3.56494	-3.54616	-1.59716	-1.3661	-0.815965	-1.38934
Q9GZZ9	Q9GZZ9	UBA5_HUMAN	UBA5	Ubiquitin-like modifier-activating enzyme 5																																																				-3.49242	-3.58538	-3.56858	-3.66263	-3.79626	-3.5193	-3.57807	-3.51792	-3.50445	-3.43862	-3.46097	-3.27505	-3.47368	-3.39498	-3.51156	-3.62244
Q9H019	Q9H019	MFR1L_HUMAN	MTFR1L	Mitochondrial fission regulator 1-like	31179.8																	14.9283																	-4.85653																	-4.85653	-3.47231	-3.44737	-3.7439	-3.66534	-3.62011	-3.5067	-3.65741	-3.38808	-3.46993	-3.53312	-3.3344	-3.59603	-3.56593	-3.59934	-3.49744
Q9H061	Q9H061	T126A_HUMAN	TMEM126A	Transmembrane protein 126A	549974	552404	382812	473423		334814	352748	410073		321959	438194			380453	361690	418468		19.069	19.0754	18.5463	18.8528		18.353	18.4283	18.6455		18.2965	18.7412			18.5374	18.4644	18.6748		-0.715847	-0.792773	-1.26716	-0.872148		-1.57861	-1.50368	-1.18099		-1.54274	-1.19535			-1.23482	-1.31861	-1.12479		-0.715847	-0.792773	-1.26716	-0.872148	-3.73261	-1.57861	-1.50368	-1.18099	-3.30253	-1.54274	-1.19535	-3.4188	-3.45731	-1.23482	-1.31861	-1.12479
Q9H078	Q9H078	CLPB_HUMAN	CLPB	Caseinolytic peptidase B protein homolog	904287	691484	438216	516420	828450	451430			1318020	654343	371097		816892					19.7864	19.3993	18.7413	18.9782	19.6601	18.7841			20.3299	19.3197	18.5014		19.6398					0.0015708	-0.468801	-1.07216	-0.746733	-0.178513	-1.14747			0.359353	-0.519574	-1.43513		-0.216185					0.0015708	-0.468801	-1.07216	-0.746733	-0.178513	-1.14747	-3.65839	-3.62738	0.359353	-0.519574	-1.43513	-3.28202	-0.216185	-3.48049	-3.45783	-3.35861
Q9H089	Q9H089	LSG1_HUMAN	LSG1	Large subunit GTPase 1 homolog	614972	806741	721643	541330					701140				591146			546175		19.2302	19.6217	19.4609	19.0461					19.4193				19.1732			19.059		-0.554689	-0.246391	-0.352513	-0.678769					-0.551245				-0.682816			-0.740548		-0.554689	-0.246391	-0.352513	-0.678769	-3.69579	-3.64836	-3.48704	-3.77078	-0.551245	-3.59456	-3.46628	-3.30509	-0.682816	-3.60413	-3.38737	-0.740548
Q9H0A0	Q9H0A0	NAT10_HUMAN	NAT10	RNA cytidine acetyltransferase	7765620	7876710	7644290	8218150	7522960	6982620	7416520	7796340	6542920	6941620	6927330	7741820	8552820	8400280	7944390	7719580		22.8887	22.9092	22.866	22.9704	22.8429	22.7353	22.8223	22.8944	22.6415	22.7268	22.7239	22.8842	23.028	23.002	22.9215	22.8801		3.10382	3.04102	3.05251	3.24546	3.0043	2.80373	2.89036	3.06786	2.67092	2.88758	2.78731	2.96351	3.172	3.22982	3.1385	3.08054		3.10382	3.04102	3.05251	3.24546	3.0043	2.80373	2.89036	3.06786	2.67092	2.88758	2.78731	2.96351	3.172	3.22982	3.1385	3.08054
Q9H0B6	Q9H0B6	KLC2_HUMAN	KLC2	Kinesin light chain 2																																																				-3.57203	-3.49681	-3.64614	-3.57537	-3.62201	-3.63338	-3.58783	-3.5384	-3.42472	-3.67066	-3.3959	-3.38055	-3.37323	-3.46368	-3.39737	-3.56531
Q9H0C8	Q9H0C8	ILKAP_HUMAN	ILKAP	Integrin-linked kinase-associated serine/threonine phosphatase 2C	215112	78327.8	145478	129440	238344	255010			289327	259614	292277	362699	299459			94543.2		17.7147	16.2572	17.1504	16.9819	17.8627	17.9602			18.1423	17.986	18.157	18.4684	18.192			16.5287		-2.07012	-3.6109	-2.663	-2.74299	-1.97588	-1.97142			-1.82825	-1.85325	-1.77959	-1.45232	-1.66397			-3.27087		-2.07012	-3.6109	-2.663	-2.74299	-1.97588	-1.97142	-3.59476	-3.62484	-1.82825	-1.85325	-1.77959	-1.45232	-1.66397	-3.46332	-3.40925	-3.27087
Q9H0D6	Q9H0D6	XRN2_HUMAN	XRN2	5'-3' exoribonuclease 2	2794380	3089810	3423270	3114450	4767130	4658820	4550440	4750350	4239730	4826360	4326300	4130030	3371330	2796460	2811910	2777850		21.4141	21.5591	21.7069	21.5705	22.1847	22.1515	22.1176	22.1796	22.0155	22.2025	22.0447	21.9777	21.6849	21.4152	21.4231	21.4055		1.62925	1.69095	1.89351	1.84563	2.34612	2.21992	2.18562	2.3531	2.04495	2.36324	2.10814	2.05698	1.82892	1.64299	1.64012	1.60599		1.62925	1.69095	1.89351	1.84563	2.34612	2.21992	2.18562	2.3531	2.04495	2.36324	2.10814	2.05698	1.82892	1.64299	1.64012	1.60599
Q9H0E2	Q9H0E2	TOLIP_HUMAN	TOLLIP	Toll-interacting protein						387019																	18.562																	-1.36957												-3.66679	-3.62239	-3.42114	-3.60816	-3.79063	-1.36957	-3.55917	-3.73463	-3.41242	-3.53887	-3.55691	-3.31978	-3.60382	-3.52672	-3.59108	-3.38969
Q9H0E3	Q9H0E3	SP130_HUMAN	SAP130	Histone deacetylase complex subunit SAP130	482590	372513	178022	321372		220506			802268	250897	320866	288955	816996	491686	487964	585305		18.8804	18.5069	17.4417	18.2939		17.7505			19.6137	17.9367	18.2916	18.1405	19.64	18.9074	18.8964	19.1588		-0.904412	-1.36121	-2.37174	-1.43103		-2.18115			-0.356863	-1.90253	-1.64495	-1.78025	-0.216001	-0.864805	-0.886585	-0.640723		-0.904412	-1.36121	-2.37174	-1.43103	-3.78265	-2.18115	-3.58116	-3.611	-0.356863	-1.90253	-1.64495	-1.78025	-0.216001	-0.864805	-0.886585	-0.640723
Q9H0E9	Q9H0E9	BRD8_HUMAN	BRD8	Bromodomain-containing protein 8	937210	1028290	929408	799832	520628	705283		633938	1407540	600987	964435	729164	1107190	1000370	725961	687701		19.838	19.9718	19.826	19.6093	18.9899	19.4278		19.274	20.4247	19.197	19.8793	19.4759	20.0785	19.9321	19.4695	19.3914		0.0531624	0.103679	0.0125142	-0.115581	-0.848675	-0.503769		-0.552524	0.454157	-0.642287	-0.0572381	-0.444852	0.222501	0.15992	-0.313468	-0.40813		0.0531624	0.103679	0.0125142	-0.115581	-0.848675	-0.503769	-3.47478	-0.552524	0.454157	-0.642287	-0.0572381	-0.444852	0.222501	0.15992	-0.313468	-0.40813
Q9H0H0	Q9H0H0	INT2_HUMAN	INTS2	Integrator complex subunit 2	1094340	1233340	1641940	1566090		1049090			997005	1197690	1464540	1368950	1078080	1436480	1260010	1118210		20.0616	20.2341	20.647	20.5787		20.0007			19.9272	20.1918	20.482	20.3846	20.04	20.4541	20.265	20.0928		0.276779	0.366002	0.833532	0.853818		0.0690957			-0.0433465	0.352561	0.545454	0.463902	0.184062	0.681924	0.482004	0.293208		0.276779	0.366002	0.833532	0.853818	-3.60273	0.0690957	-3.55955	-3.769	-0.0433465	0.352561	0.545454	0.463902	0.184062	0.681924	0.482004	0.293208
Q9H0H5	Q9H0H5	RGAP1_HUMAN	RACGAP1	Rac GTPase-activating protein 1	202601	219172	211134	232209	209813	178882		282292	223913	272831	357671	274344	149438	187895	225347	125982		17.6283	17.7417	17.6878	17.8251	17.6787	17.4486		18.1068	17.7726	18.0576	18.4483	18.0656	17.1892	17.5196	17.7818	16.9429		-2.15657	-2.12643	-2.12564	-1.89985	-2.15982	-2.48296		-1.71968	-2.19801	-1.78161	-1.48829	-1.85511	-2.66678	-2.25262	-2.00121	-2.85669		-2.15657	-2.12643	-2.12564	-1.89985	-2.15982	-2.48296	-3.7512	-1.71968	-2.19801	-1.78161	-1.48829	-1.85511	-2.66678	-2.25262	-2.00121	-2.85669
Q9H0N0	Q9H0N0;Q53S08	RAB6C_HUMAN	RAB6C	Ras-related protein Rab-6C	2402820	1782160		1839910										936378	1674770	1193570		21.1963	20.7652		20.8112										19.8367	20.6755	20.1869		1.41145	0.897058		1.08629										0.064549	0.892531	0.3873		1.41145	0.897058	-3.58003	1.08629	-3.85734	-3.76495	-3.56371	-3.78038	-3.33156	-3.43242	-3.35752	-3.30698	-3.47908	0.064549	0.892531	0.3873
Q9H0P0	Q9H0P0	5NT3A_HUMAN	NT5C3A	Cytosolic 5'-nucleotidase 3A		153464			445848	465483								545831					17.2275			18.7662	18.8284								19.0581					-2.6406			-1.07238	-1.10324								-0.714088				-3.51704	-2.6406	-3.3956	-3.73163	-1.07238	-1.10324	-3.51382	-3.72842	-3.46573	-3.52754	-3.52823	-3.36093	-3.56581	-0.714088	-3.59804	-3.61772
Q9H0S4	Q9H0S4	DDX47_HUMAN	DDX47	Probable ATP-dependent RNA helicase DDX47	11044200	12011200	13123200	13730800	17498600	20766200	16559000	15210100	10755700	19845300	16207700	19645600	11484200	11801600	11056100	10028100		23.3968	23.5179	23.6456	23.7109	24.0607	24.3077	23.9811	23.8585	23.3586	24.2423	23.9502	24.2277	23.4531	23.4925	23.3983	23.2575		3.61194	3.64974	3.83218	3.98599	4.22217	4.37612	4.04916	4.03202	3.38801	4.40303	4.01361	4.30697	3.59718	3.7203	3.61534	3.45799		3.61194	3.64974	3.83218	3.98599	4.22217	4.37612	4.04916	4.03202	3.38801	4.40303	4.01361	4.30697	3.59718	3.7203	3.61534	3.45799
Q9H0U3	Q9H0U3	MAGT1_HUMAN	MAGT1	Magnesium transporter protein 1	546816	1204410	537467					475496		822270		854548		886184	1064990	834214		19.0607	20.1999	19.0358					18.8591		19.6493		19.7048		19.7572	20.0224	19.6701		-0.724154	0.331758	-0.777622					-0.967433		-0.190009		-0.215934		-0.0149357	0.239408	-0.129494		-0.724154	0.331758	-0.777622	-3.61813	-3.84919	-3.67264	-3.47102	-0.967433	-3.32001	-0.190009	-3.43674	-0.215934	-3.60385	-0.0149357	0.239408	-0.129494
Q9H0U4	Q92928;Q9H0U4	RAB1B_HUMAN	RAB1B	Ras-related protein Rab-1B	162732	184570																17.3121	17.4938																-2.47271	-2.37433																-2.47271	-2.37433	-3.45143	-3.48246	-3.81932	-3.64125	-3.46076	-3.60152	-3.29668	-3.65409	-3.51773	-3.56696	-3.49694	-3.52427	-3.33941	-3.55841
Q9H0U6	Q9H0U6	RM18_HUMAN	MRPL18	39S ribosomal protein L18, mitochondrial					459052	581344																18.8083	19.149																-1.03027	-0.782579												-3.41476	-3.46721	-3.6369	-3.63263	-1.03027	-0.782579	-3.74428	-3.76996	-3.36564	-3.62571	-3.61747	-3.55168	-3.56956	-3.47415	-3.47849	-3.40476
Q9H0U9	Q9H0U9	TSYL1_HUMAN	TSPYL1	Testis-specific Y-encoded-like protein 1	508633	510946	514377	432998						354009	334948	325361		444349	525812	378426		18.9563	18.9628	18.9725	18.724						18.4334	18.3536	18.3117		18.7613	19.0042	18.5297		-0.828585	-0.905326	-0.840972	-1.00092						-1.40584	-1.58298	-1.60905		-1.01085	-0.778813	-1.2699		-0.828585	-0.905326	-0.840972	-1.00092	-3.84701	-3.64254	-3.59504	-3.59465	-3.27064	-1.40584	-1.58298	-1.60905	-3.50995	-1.01085	-0.778813	-1.2699
Q9H0V9	Q9H0V9	LMA2L_HUMAN	LMAN2L	VIP36-like protein	1214490	1012840	1003230	1632670			1352320	919151		559243	1128460			922167	1103450	1069150		20.2119	19.95	19.9362	20.6388			20.367	19.8099		19.0931	20.1059			19.8147	20.0736	20.028		0.427069	0.0818376	0.122783	0.913884			0.43505	-0.0165642		-0.746146	0.169361			0.042486	0.29059	0.228481		0.427069	0.0818376	0.122783	0.913884	-3.61965	-3.53653	0.43505	-0.0165642	-3.41702	-0.746146	0.169361	-3.40205	-3.60951	0.042486	0.29059	0.228481
Q9H0W5	Q9H0W5	CCDC8_HUMAN	CCDC8	Coiled-coil domain-containing protein 8	12368.7	15104.8	17200	13768.4						20580.8	15231.1	7132.16	10908.3	10440.2	11944.2	9528.63		13.5944	13.8827	14.0701	13.7491						14.329	13.8947	12.8001	13.4131	13.3499	13.544	13.2181		-6.19044	-5.98542	-5.74332	-5.97584						-5.51025	-6.04183	-7.12061	-6.44283	-6.42232	-6.23898	-6.5815		-6.19044	-5.98542	-5.74332	-5.97584	-3.81929	-3.67347	-3.64411	-3.69585	-3.39603	-5.51025	-6.04183	-7.12061	-6.44283	-6.42232	-6.23898	-6.5815
Q9H0W8	Q9H0W8	SMG9_HUMAN	SMG9	Protein SMG9																																																				-3.45207	-3.52027	-3.46415	-3.53613	-3.80952	-3.52672	-3.61544	-3.51274	-3.35933	-3.57338	-3.63224	-3.52416	-3.62908	-3.63871	-3.56389	-3.59159
Q9H116	Q9H116	GZF1_HUMAN	GZF1	GDNF-inducible zinc finger protein 1	319317		272523	256312					375638	310419		356923	422384	302058	274330			18.2846		18.056	17.9675					18.519	18.2439		18.4453	18.6882	18.2045	18.0656			-1.50022		-1.75742	-1.75738					-1.4516	-1.5954		-1.47548	-1.16778	-1.56772	-1.71745			-1.50022	-3.54339	-1.75742	-1.75738	-3.7849	-3.56542	-3.543	-3.53573	-1.4516	-1.5954	-3.53666	-1.47548	-1.16778	-1.56772	-1.71745	-3.45535
Q9H147	Q9H147	TDIF1_HUMAN	DNTTIP1	Deoxynucleotidyltransferase terminal-interacting protein 1	578828	743732	680899	623306	659477	643159	1052810	844870	1075190	888347	853669	825838	772223	605774	512281	643647		19.1428	19.5044	19.3771	19.2496	19.331	19.2948	20.0058	19.6884	20.0362	19.7608	19.7033	19.6555	19.5587	19.2084	18.9666	19.2959		-0.642075	-0.363714	-0.436357	-0.475337	-0.507605	-0.636795	0.0738588	-0.138137	0.0655725	-0.078498	-0.233245	-0.265237	-0.297313	-0.563762	-0.816424	-0.503642		-0.642075	-0.363714	-0.436357	-0.475337	-0.507605	-0.636795	0.0738588	-0.138137	0.0655725	-0.078498	-0.233245	-0.265237	-0.297313	-0.563762	-0.816424	-0.503642
Q9H173	Q9H173	SIL1_HUMAN	SIL1	Nucleotide exchange factor SIL1																																																				-3.48333	-3.51897	-3.41332	-3.61798	-3.7741	-3.75938	-3.59362	-3.65596	-3.29206	-3.52933	-3.59378	-3.46764	-3.4581	-3.43077	-3.35275	-3.4619
Q9H190	Q9H190	SDCB2_HUMAN	SDCBP2	Syntenin-2	1142470	1332830	1283980	1358280	1780440	1835190	1706320	1613360	1156190	1786250	1470770	1451720	1045080	1051610	921462	1036650		20.1237	20.3461	20.2922	20.3733	20.7638	20.8075	20.7025	20.6216	20.1409	20.7685	20.4881	20.4693	19.9952	20.0042	19.8136	19.9835		0.338874	0.477924	0.478753	0.648431	0.925234	0.875887	0.770502	0.79513	0.170359	0.929241	0.551578	0.548596	0.139211	0.231986	0.030565	0.183946		0.338874	0.477924	0.478753	0.648431	0.925234	0.875887	0.770502	0.79513	0.170359	0.929241	0.551578	0.548596	0.139211	0.231986	0.030565	0.183946
Q9H1A3	Q9H1A3	METL9_HUMAN	METTL9	Protein-L-histidine N-pros-methyltransferase	935699	1168510	996292		990028									792966	833450			19.8357	20.1562	19.9262		19.9171									19.5969	19.6687			0.0508346	0.288101	0.112771		0.0785418									-0.175283	-0.114264			0.0508346	0.288101	0.112771	-3.7001	0.0785418	-3.73204	-3.51559	-3.71893	-3.30729	-3.47691	-3.45502	-3.35992	-3.45379	-0.175283	-0.114264	-3.4002
Q9H1A4	Q9H1A4	APC1_HUMAN	ANAPC1	Anaphase-promoting complex subunit 1	842527	1094440	829575	811034	470893	417516	378901	440772	1015780	676369	646594	731516	1107850	1053340	856395	991356		19.6844	20.0618	19.662	19.6294	18.845	18.6715	18.5315	18.7497	19.9542	19.3675	19.3025	19.4805	20.0793	20.0065	19.7079	19.919		-0.100487	0.193624	-0.151425	-0.0955153	-0.993528	-1.26014	-1.40049	-1.07683	-0.0164311	-0.471811	-0.634062	-0.440206	0.22336	0.234357	-0.0750833	0.119492		-0.100487	0.193624	-0.151425	-0.0955153	-0.993528	-1.26014	-1.40049	-1.07683	-0.0164311	-0.471811	-0.634062	-0.440206	0.22336	0.234357	-0.0750833	0.119492
Q9H1B7	Q9H1B7	I2BPL_HUMAN	IRF2BPL	Probable E3 ubiquitin-protein ligase IRF2BPL	615568	600117	459101	859188	517802	485357		619217	947833	575332	678615	738723	676908	507898	391793	601069		19.2316	19.1949	18.8085	19.7126	18.982	18.8887		19.2401	19.8543	19.134	19.3722	19.4947	19.3686	18.9542	18.5797	19.1972		-0.553292	-0.673253	-1.00499	-0.0123038	-0.856527	-1.04292		-0.586421	-0.116314	-0.705227	-0.564329	-0.426062	-0.48737	-0.818003	-1.20327	-0.602381		-0.553292	-0.673253	-1.00499	-0.0123038	-0.856527	-1.04292	-3.5482	-0.586421	-0.116314	-0.705227	-0.564329	-0.426062	-0.48737	-0.818003	-1.20327	-0.602381
Q9H1C7	Q9H1C7	CYTM1_HUMAN	CYSTM1	Cysteine-rich and transmembrane domain-containing protein 1					791704	1195960	1708210	992490														19.5946	20.1897	20.7041	19.9207														-0.243966	0.258126	0.772099	0.0941865										-3.62413	-3.54411	-3.51997	-3.71841	-0.243966	0.258126	0.772099	0.0941865	-3.44868	-3.5262	-3.63976	-3.38539	-3.47819	-3.60777	-3.52081	-3.43939
Q9H1E5	Q9H1E5	TMX4_HUMAN	TMX4	Thioredoxin-related transmembrane protein 4	1008290	993218	998789	993000		1167690	1124640		582815	664285	793778		725185	1133960	1052760	910307		19.9435	19.9218	19.9298	19.9214		20.1552	20.101		19.1527	19.3414	19.5984		19.468	20.1129	20.0057	19.796		0.158629	0.0536137	0.116382	0.196516		0.223615	0.169077		-0.817909	-0.497819	-0.338186		-0.387981	0.340756	0.222745	-0.00355809		0.158629	0.0536137	0.116382	0.196516	-3.73744	0.223615	0.169077	-3.51882	-0.817909	-0.497819	-0.338186	-3.43288	-0.387981	0.340756	0.222745	-0.00355809
Q9H1K1	Q9H1K1	ISCU_HUMAN	ISCU	Iron-sulfur cluster assembly enzyme ISCU, mitochondrial																																																				-3.65961	-3.619	-3.61931	-3.53509	-3.74487	-3.61811	-3.50931	-3.59693	-3.47894	-3.48969	-3.36135	-3.46159	-3.62227	-3.60169	-3.58179	-3.55739
Q9H223	Q9H223	EHD4_HUMAN	EHD4	EH domain-containing protein 4	829079	981138	1158260	625453		977498	537846	614497		920028	993184		950468	839109	709617	781098		19.6612	19.9041	20.1435	19.2545		19.8987	19.0368	19.229		19.8113	19.9217		19.8583	19.6785	19.4367	19.5751		-0.1237	0.0359593	0.330089	-0.470376		-0.0328771	-0.895121	-0.59746		-0.0279435	-0.0148611		0.00230781	-0.0936838	-0.346319	-0.224408		-0.1237	0.0359593	0.330089	-0.470376	-3.83762	-0.0328771	-0.895121	-0.59746	-3.55008	-0.0279435	-0.0148611	-3.32473	0.00230781	-0.0936838	-0.346319	-0.224408
Q9H255	Q9H255	O51E2_HUMAN	OR51E2	Olfactory receptor 51E2	564576	752712	510093	720610		720155	484017	777476	298820					500505	496354	708299		19.1068	19.5217	18.9604	19.4589		19.4579	18.8847	19.5684	18.1889					18.933	18.921	19.434		-0.678042	-0.346399	-0.853038	-0.266059		-0.473663	-1.04726	-0.258068	-1.78167					-0.839158	-0.86199	-0.365553		-0.678042	-0.346399	-0.853038	-0.266059	-3.75403	-0.473663	-1.04726	-0.258068	-1.78167	-3.63852	-3.62927	-3.49858	-3.4087	-0.839158	-0.86199	-0.365553
Q9H267	Q9H267	VP33B_HUMAN	VPS33B	Vacuolar protein sorting-associated protein 33B													407314																	18.6358																	-1.22019					-3.4486	-3.61723	-3.62839	-3.54076	-3.65684	-3.57384	-3.46545	-3.54214	-3.37016	-3.50915	-3.48542	-3.56027	-1.22019	-3.61391	-3.59252	-3.57038
Q9H269	Q9H269	VPS16_HUMAN	VPS16	Vacuolar protein sorting-associated protein 16 homolog	736902	775832	592919	578545				315335	504451	366216	403461	299981	377085	626884	707690	625386		19.4911	19.5654	19.1775	19.1421				18.2665	18.9444	18.4823	18.6221	18.1945	18.5245	19.2578	19.4328	19.2544		-0.293737	-0.302752	-0.635963	-0.582848				-1.55998	-1.02623	-1.35693	-1.31449	-1.72622	-1.33144	-0.514343	-0.350242	-0.545164		-0.293737	-0.302752	-0.635963	-0.582848	-3.87987	-3.65586	-3.5088	-1.55998	-1.02623	-1.35693	-1.31449	-1.72622	-1.33144	-0.514343	-0.350242	-0.545164
Q9H2D6	Q9H2D6	TARA_HUMAN	TRIOBP	TRIO and F-actin-binding protein	1213490	1053940			361578		897382	665151	1515420				980248	1781280				20.2107	20.0074			18.4639		19.7754	19.3433	20.5313				19.9028	20.7645				0.42588	0.139224			-1.37462		-0.156592	-0.483184	0.560699				0.0468165	0.9923				0.42588	0.139224	-3.39209	-3.66907	-1.37462	-3.73315	-0.156592	-0.483184	0.560699	-3.48694	-3.41254	-3.51055	0.0468165	0.9923	-3.49006	-3.4727
Q9H2F3	Q9H2F3	3BHS7_HUMAN	HSD3B7	3 beta-hydroxysteroid dehydrogenase type 7	469536	547776	519222	493780	281980	299205	405866	318827	190179	422768	338292	290269	300443	457646	468368	428900		18.8409	19.0632	18.986	18.9135	18.1052	18.1908	18.6306	18.2824	17.537	18.6895	18.3679	18.147	18.1967	18.8039	18.8373	18.7103		-0.943974	-0.804911	-0.827446	-0.811409	-1.73333	-1.74084	-1.30131	-1.54409	-2.43359	-1.14976	-1.56865	-1.77371	-1.65924	-0.96831	-0.945717	-1.08927		-0.943974	-0.804911	-0.827446	-0.811409	-1.73333	-1.74084	-1.30131	-1.54409	-2.43359	-1.14976	-1.56865	-1.77371	-1.65924	-0.96831	-0.945717	-1.08927
Q9H2F5	Q9H2F5	EPC1_HUMAN	EPC1	Enhancer of polycomb homolog 1		381761		376645									488835	392943	394978	446597			18.5423		18.5228									18.899	18.584	18.5914	18.7686			-1.32583		-1.20207									-0.956983	-1.18822	-1.19159	-1.03094		-3.49289	-1.32583	-3.50243	-1.20207	-3.81277	-3.5022	-3.50959	-3.55691	-3.46323	-3.55289	-3.45641	-3.56837	-0.956983	-1.18822	-1.19159	-1.03094
Q9H2G2	Q9H2G2	SLK_HUMAN	SLK	STE20-like serine/threonine-protein kinase	163344	109543	136506	129341	138568	150119	113426	74844.9	127602	168254	134444	201482		124200	137830	140198		17.3176	16.7411	17.0586	16.9808	17.0802	17.1957	16.7914	16.1916	16.9613	17.3603	17.0366	17.6203		16.9223	17.0725	17.0971		-2.4673	-3.127	-2.75483	-2.7441	-2.75833	-2.73586	-3.14056	-3.63489	-3.0093	-2.47898	-2.89992	-2.30044		-2.84988	-2.71047	-2.70245		-2.4673	-3.127	-2.75483	-2.7441	-2.75833	-2.73586	-3.14056	-3.63489	-3.0093	-2.47898	-2.89992	-2.30044	-3.58769	-2.84988	-2.71047	-2.70245
Q9H2H9	Q9H2H9	S38A1_HUMAN	SLC38A1	Sodium-coupled neutral amino acid transporter 1	400165	378283	383158	386941			103418			189102	334832			269076	361838	328357		18.6102	18.5291	18.5476	18.5618			16.6581			17.5288	18.3531			18.0377	18.465	18.3249		-1.17461	-1.33903	-1.26586	-1.16316			-3.27383			-2.31046	-1.58348			-1.73453	-1.31802	-1.47465		-1.17461	-1.33903	-1.26586	-1.16316	-3.87416	-3.58851	-3.27383	-3.75593	-3.36856	-2.31046	-1.58348	-3.50066	-3.45396	-1.73453	-1.31802	-1.47465
Q9H2K8	Q9H2K8	TAOK3_HUMAN	TAOK3	Serine/threonine-protein kinase TAO3	219684	252019	95903.5	103280	101949	136521	64865.3	76202.9		116672				88521.2				17.7451	17.9432	16.5493	16.6562	16.6375	17.0588	15.9852	16.2176		16.8321				16.4337				-2.03978	-1.92496	-3.26414	-3.06872	-3.20108	-2.87285	-3.9468	-3.60895		-3.00716				-3.33845				-2.03978	-1.92496	-3.26414	-3.06872	-3.20108	-2.87285	-3.9468	-3.60895	-3.44276	-3.00716	-3.3615	-3.54894	-3.59188	-3.33845	-3.40003	-3.40242
Q9H2M9	Q9H2M9	RBGPR_HUMAN	RAB3GAP2	Rab3 GTPase-activating protein non-catalytic subunit	574408		359904	412485		248319				396061			250418		244335	568779		19.1317		18.4573	18.654		17.9218				18.5954			17.934		17.8985	19.1175		-0.653134		-1.35619	-1.07094		-2.00978				-1.2439			-1.92199		-1.8845	-0.682043		-0.653134	-3.52264	-1.35619	-1.07094	-3.80627	-2.00978	-3.70489	-3.51484	-3.49979	-1.2439	-3.39987	-3.3887	-1.92199	-3.50388	-1.8845	-0.682043
Q9H2P0	Q9H2P0	ADNP_HUMAN	ADNP	Activity-dependent neuroprotector homeobox protein	516503	350936	379346	306604	213883	178994	175151	160180	535821	285237	397445	321371	444102	353899	504079	398073		18.9784	18.4208	18.5332	18.226	17.7065	17.4496	17.4182	17.2893	19.0314	18.1218	18.6004	18.2939	18.7605	18.433	18.9433	18.6027		-0.806433	-1.44729	-1.28028	-1.4989	-2.13211	-2.48206	-2.51372	-2.53717	-0.939196	-1.71746	-1.33617	-1.62686	-1.09544	-1.3392	-0.83971	-1.19688		-0.806433	-1.44729	-1.28028	-1.4989	-2.13211	-2.48206	-2.51372	-2.53717	-0.939196	-1.71746	-1.33617	-1.62686	-1.09544	-1.3392	-0.83971	-1.19688
Q9H2U1	Q9H2U1	DHX36_HUMAN	DHX36	ATP-dependent DNA/RNA helicase DHX36	101840		98557.6						199800	111694	129279		202225	105182	166913			16.6359		16.5887						17.6082	16.7692	16.9801		17.6256	16.6825	17.3487			-3.14891		-3.22476						-2.36239	-3.07007	-2.95643		-2.23037	-3.08965	-2.43426			-3.14891	-3.62064	-3.22476	-3.46664	-3.77914	-3.57922	-3.64041	-3.80466	-2.36239	-3.07007	-2.95643	-3.47048	-2.23037	-3.08965	-2.43426	-3.40127
Q9H2U2	Q9H2U2	IPYR2_HUMAN	PPA2	Inorganic pyrophosphatase 2, mitochondrial																																																				-3.5456	-3.40041	-3.5535	-3.52589	-3.7334	-3.5766	-3.66039	-3.70035	-3.34435	-3.46187	-3.52767	-3.40765	-3.47225	-3.48489	-3.35681	-3.58892
Q9H2V7	Q9H2V7	SPNS1_HUMAN	SPNS1	Protein spinster homolog 1	1696410	944641		1380400	471809	661688		547205		972039	753360	597880	499467	1191610	1500260	981819		20.6941	19.8494		20.3967	18.8478	19.3358		19.0617		19.8907	19.523	19.1895	18.93	20.1845	20.5168	19.9051		0.909203	-0.0187306		0.671737	-0.990725	-0.59582		-0.764785		0.0513929	-0.413583	-0.73124	-0.925941	0.412298	0.733781	0.105546		0.909203	-0.0187306	-3.49674	0.671737	-0.990725	-0.59582	-3.48215	-0.764785	-3.27045	0.0513929	-0.413583	-0.73124	-0.925941	0.412298	0.733781	0.105546
Q9H2W6	Q9H2W6	RM46_HUMAN	MRPL46	39S ribosomal protein L46, mitochondrial	399613	333127	621145	429749								468856		298540	322845	269952		18.6082	18.3457	19.2446	18.7131								18.8388		18.1876	18.3005	18.0423		-1.17661	-1.52242	-0.568868	-1.01178								-1.08195		-1.58462	-1.48252	-1.75721		-1.17661	-1.52242	-0.568868	-1.01178	-3.79323	-3.70796	-3.62654	-3.68853	-3.2852	-3.64371	-3.62902	-1.08195	-3.50552	-1.58462	-1.48252	-1.75721
Q9H306	Q9H306	MMP27_HUMAN	MMP27	Matrix metalloproteinase-27	890306	1037630	683230	859601	220960	305205		368025	485798	472021	700121	387999	435604	534998	729335	706544		19.7639	19.9849	19.382	19.7133	17.7534	18.2194		18.4894	18.89	18.8485	19.4172	18.5657	18.7327	19.0292	19.4762	19.4304		-0.0209086	0.116723	-0.431427	-0.0116105	-2.08514	-1.71219		-1.33706	-1.08059	-0.99077	-0.519318	-1.35504	-1.12331	-0.743008	-0.306778	-0.369132		-0.0209086	0.116723	-0.431427	-0.0116105	-2.08514	-1.71219	-3.58422	-1.33706	-1.08059	-0.99077	-0.519318	-1.35504	-1.12331	-0.743008	-0.306778	-0.369132
Q9H307	Q9H307	PININ_HUMAN	PNN	Pinin	2766370	3347770	2304590	2650990	1655310	1186420	1278820	1181920	4101790	1449070	2217530	2282330	9515230	7797030	6217970	7212900		21.3996	21.6748	21.1361	21.3381	20.6587	20.1782	20.2864	20.1727	21.9678	20.4667	21.0805	21.1221	23.1818	22.8945	22.568	22.7821		1.61471	1.80663	1.32264	1.61318	0.820102	0.246572	0.354427	0.346194	1.99723	0.627434	1.14396	1.20134	3.32584	3.12231	2.78501	2.9826		1.61471	1.80663	1.32264	1.61318	0.820102	0.246572	0.354427	0.346194	1.99723	0.627434	1.14396	1.20134	3.32584	3.12231	2.78501	2.9826
Q9H330	Q9H330	TM245_HUMAN	TMEM245	Transmembrane protein 245	1800240	2363200	1749730	1953590	1194520	1276200	1813170	3092460	1084580	1540270	1486370	1271880	1168110	1123470	1584850	1821880		20.7798	21.1723	20.7387	20.8977	20.188	20.2834	20.7901	21.5603	20.0487	20.5548	20.5034	20.2785	20.1557	20.0995	20.5959	20.797		0.994907	1.30417	0.925263	1.17278	0.349432	0.351812	0.858128	1.73382	0.0781174	0.71549	0.566799	0.357795	0.299774	0.327348	0.812915	0.997445		0.994907	1.30417	0.925263	1.17278	0.349432	0.351812	0.858128	1.73382	0.0781174	0.71549	0.566799	0.357795	0.299774	0.327348	0.812915	0.997445
Q9H334	Q9H334	FOXP1_HUMAN	FOXP1	Forkhead box protein P1	834036	685489	799972	737136	626239	689443	630194	963648	887076	1057990	975898	1046340	891396	796565	665695	651311		19.6698	19.3868	19.6096	19.4916	19.2564	19.3951	19.2654	19.8781	19.7587	20.0129	19.8964	19.9969	19.7657	19.6034	19.3445	19.313		-0.1151	-0.481363	-0.203848	-0.233347	-0.582214	-0.53654	-0.666518	0.0516402	-0.211889	0.173633	-0.0401917	0.0761842	-0.0902638	-0.16875	-0.438498	-0.486565		-0.1151	-0.481363	-0.203848	-0.233347	-0.582214	-0.53654	-0.666518	0.0516402	-0.211889	0.173633	-0.0401917	0.0761842	-0.0902638	-0.16875	-0.438498	-0.486565
Q9H3G5	Q9H3G5	CPVL_HUMAN	CPVL	Probable serine carboxypeptidase CPVL	2895710	2506120	2967380	2727380	1177320	1692400	1840210	1432640	1145880	1952110	2057040	1554440	2061380	2953470	3302790	2993290		21.4655	21.257	21.5008	21.3791	20.1671	20.6906	20.8114	20.4502	20.128	20.8966	20.9721	20.568	20.9752	21.494	21.6553	21.5133		1.68064	1.38889	1.68732	1.65417	0.328507	0.759028	0.879484	0.623738	0.157437	1.05734	1.03558	0.647227	1.11921	1.7218	1.87225	1.71375		1.68064	1.38889	1.68732	1.65417	0.328507	0.759028	0.879484	0.623738	0.157437	1.05734	1.03558	0.647227	1.11921	1.7218	1.87225	1.71375
Q9H3J6	Q9H3J6	MTRFR_HUMAN	MTRFR	Mitochondrial translation release factor in rescue	307411	266558			204392	382515		307241		336156	262599	310623	257316					18.2298	18.0241			17.641	18.5452		18.229		18.3588	18.0025	18.2448	17.9732					-1.55504	-1.84405			-2.19759	-1.38645		-1.5975		-1.48049	-1.93406	-1.67593	-1.88279					-1.55504	-1.84405	-3.6179	-3.53287	-2.19759	-1.38645	-3.48194	-1.5975	-3.31964	-1.48049	-1.93406	-1.67593	-1.88279	-3.61552	-3.45108	-3.58963
Q9H3K6	Q9H3K6	BOLA2_HUMAN	BOLA2	BolA-like protein 2	3897290	811604			738002	1337110		1389130	1866810	1450590		889152	2903510		869079			21.894	19.6304			19.4933	20.3507		20.4058	20.8321	20.4682		19.7621	21.4694		19.7291			2.10919	-0.237721			-0.345303	0.419075		0.579244	0.861556	0.628947		-0.158666	1.6134		-0.0538724			2.10919	-0.237721	-3.40646	-3.53803	-0.345303	0.419075	-3.64284	0.579244	0.861556	0.628947	-3.49886	-0.158666	1.6134	-3.36726	-0.0538724	-3.38431
Q9H3N1	Q9H3N1	TMX1_HUMAN	TMX1	Thioredoxin-related transmembrane protein 1	2657740	3129320	2623840	2716390	934664	1878910	2321210	2802520	885138	2201180	2038380	1746490	1744030	2806460	2668440	2890680		21.3418	21.5774	21.3232	21.3733	19.8341	20.8415	21.1464	21.4183	19.7555	21.0698	20.959	20.736	20.734	21.4203	21.3476	21.463		1.55692	1.70928	1.50981	1.64834	-0.00447966	0.909853	1.21449	1.59179	-0.215045	1.23058	1.02243	0.815291	0.878023	1.64814	1.56456	1.66343		1.55692	1.70928	1.50981	1.64834	-0.00447966	0.909853	1.21449	1.59179	-0.215045	1.23058	1.02243	0.815291	0.878023	1.64814	1.56456	1.66343
Q9H3P2	Q9H3P2	NELFA_HUMAN	NELFA	Negative elongation factor A	818426	1090410	1085760	691657	1435070	1515520	1145400	1230180	1850270	931887	1332050	1018950	1235930	856897	857525	909345		19.6425	20.0564	20.0503	19.3997	20.4527	20.5314	20.1274	20.2304	20.8193	19.8298	20.3452	19.9587	20.2372	19.7088	19.7098	19.7945		-0.142358	0.188302	0.236835	-0.325221	0.614122	0.59977	0.195465	0.403931	0.848717	-0.00946625	0.408654	0.0379157	0.381195	-0.0634202	-0.073181	-0.00508352		-0.142358	0.188302	0.236835	-0.325221	0.614122	0.59977	0.195465	0.403931	0.848717	-0.00946625	0.408654	0.0379157	0.381195	-0.0634202	-0.073181	-0.00508352
Q9H3P7	Q9H3P7	GCP60_HUMAN	ACBD3	Golgi resident protein GCP60	1072300				286219	228721		212219	517103				812460					20.0323				18.1268	17.8032		17.6952	18.9801				19.6319					0.247427				-1.71181	-2.12838		-2.13131	-0.990496				-0.224033					0.247427	-3.6166	-3.54229	-3.55041	-1.71181	-2.12838	-3.50616	-2.13131	-0.990496	-3.47879	-3.59882	-3.30563	-0.224033	-3.46209	-3.3288	-3.52734
Q9H3R0	Q9H3R0	KDM4C_HUMAN	KDM4C	Lysine-specific demethylase 4C	318738	244867	288071	326706	312926	433251	299092	439265	230233	321126	294696	277500	344820	277598	345360	247806		18.282	17.9016	18.1361	18.3176	18.2555	18.7248	18.1902	18.7447	17.8127	18.2928	18.1689	18.0821	18.3955	18.0826	18.3977	17.9189		-1.50284	-1.9665	-1.67737	-1.40728	-1.58311	-1.20677	-1.74173	-1.08177	-2.15785	-1.54648	-1.76769	-1.83861	-1.46049	-1.68954	-1.38526	-1.8807		-1.50284	-1.9665	-1.67737	-1.40728	-1.58311	-1.20677	-1.74173	-1.08177	-2.15785	-1.54648	-1.76769	-1.83861	-1.46049	-1.68954	-1.38526	-1.8807
Q9H3S7	Q9H3S7	PTN23_HUMAN	PTPN23	Tyrosine-protein phosphatase non-receptor type 23															382614																	18.5455																	-1.23747			-3.47315	-3.45105	-3.44459	-3.55986	-3.68346	-3.76907	-3.47189	-3.52887	-3.42581	-3.39061	-3.41159	-3.3436	-3.4168	-3.41387	-1.23747	-3.57663
Q9H3U1	Q9H3U1	UN45A_HUMAN	UNC45A	Protein unc-45 homolog A	687828	537561	701331	472041	375969	967912			511859	860967	424833		794075	669169	418487	531952		19.3917	19.0361	19.4197	18.8486	18.5203	19.8845			18.9654	19.7156	18.6965		19.5989	19.352	18.6748	19.0209		-0.393162	-0.832068	-0.393702	-0.876365	-1.31831	-0.047095			-1.0052	-0.123663	-1.24003		-0.257055	-0.420171	-1.10818	-0.778615		-0.393162	-0.832068	-0.393702	-0.876365	-1.31831	-0.047095	-3.74138	-3.57276	-1.0052	-0.123663	-1.24003	-3.55263	-0.257055	-0.420171	-1.10818	-0.778615
Q9H3Z4	Q9H3Z4	DNJC5_HUMAN	DNAJC5	DnaJ homolog subfamily C member 5	259539			249023		188396	141021			100938	120814				143857			17.9856			17.9259		17.5234	17.1056			16.6231	16.8824				17.1343			-1.79926			-1.799		-2.4082	-2.8264			-3.21615	-3.05413				-2.64872			-1.79926	-3.52661	-3.45292	-1.799	-3.82302	-2.4082	-2.8264	-3.7792	-3.37786	-3.21615	-3.05413	-3.3814	-3.62893	-3.58897	-2.64872	-3.54513
Q9H444	Q9H444	CHM4B_HUMAN	CHMP4B	Charged multivesicular body protein 4b	619385			386016				379051							402864	431506		19.2405			18.5583				18.532							18.6199	18.719		-0.544373			-1.16662				-1.29447							-1.16307	-1.08053		-0.544373	-3.4466	-3.60119	-1.16662	-3.5877	-3.55275	-3.63898	-1.29447	-3.43208	-3.47555	-3.46477	-3.32212	-3.55705	-3.57199	-1.16307	-1.08053
Q9H479	Q9H479	FN3K_HUMAN	FN3K	Fructosamine-3-kinase	2828160	2165580	2979620	3722840	4717490	5228640	3558540	3354950	2206650	4888200	3591280	3342320	2567930	3061500	3152840	2087120		21.4314	21.0463	21.5067	21.828	22.1696	22.318	21.7629	21.6779	21.0734	22.2209	21.7761	21.6724	21.2922	21.5458	21.5882	20.9931		1.64658	1.17818	1.69326	2.10305	2.33102	2.38639	1.8309	1.85135	1.10284	2.38161	1.8395	1.75168	1.4362	1.77362	1.80522	1.19353		1.64658	1.17818	1.69326	2.10305	2.33102	2.38639	1.8309	1.85135	1.10284	2.38161	1.8395	1.75168	1.4362	1.77362	1.80522	1.19353
Q9H488	Q9H488	OFUT1_HUMAN	POFUT1	GDP-fucose protein O-fucosyltransferase 1																																																				-3.3921	-3.60416	-3.52077	-3.73735	-3.66892	-3.556	-3.58744	-3.6686	-3.34785	-3.62242	-3.4819	-3.52187	-3.43167	-3.6121	-3.56763	-3.5534
Q9H490	Q9H490	PIGU_HUMAN	PIGU	Phosphatidylinositol glycan anchor biosynthesis class U protein	988427	900441	797214	1069450	643599	1023830	991325						680832	761838	915456	933569		19.9148	19.7803	19.6046	20.0284	19.2958	19.9655	19.919						19.3769	19.5391	19.8041	19.8324		0.129925	-0.087865	-0.208831	0.303519	-0.542765	0.0339334	-0.0129563						-0.479031	-0.233058	0.0211309	0.0328454		0.129925	-0.087865	-0.208831	0.303519	-0.542765	0.0339334	-0.0129563	-3.72858	-3.31917	-3.42261	-3.61897	-3.42158	-0.479031	-0.233058	0.0211309	0.0328454
Q9H4A3	Q9H4A3	WNK1_HUMAN	WNK1	Serine/threonine-protein kinase WNK1																																																				-3.4512	-3.40455	-3.65417	-3.70708	-3.62804	-3.51885	-3.57524	-3.74204	-3.47486	-3.52957	-3.45742	-3.46946	-3.59259	-3.54185	-3.3619	-3.49134
Q9H4A6	Q9H4A6	GOLP3_HUMAN	GOLPH3	Golgi phosphoprotein 3		249578	248752			423955	513974						224599	291764	515842	294614			17.9291	17.9243			18.6936	18.9713						17.777	18.1544	18.9766	18.1685			-1.93901	-1.88909			-1.23806	-0.960619						-2.07898	-1.61774	-0.80643	-1.63109		-3.53288	-1.93901	-1.88909	-3.46978	-3.61368	-1.23806	-0.960619	-3.61459	-3.33991	-3.44095	-3.55749	-3.38897	-2.07898	-1.61774	-0.80643	-1.63109
Q9H4F8	Q9H4F8	SMOC1_HUMAN	SMOC1	SPARC-related modular calcium-binding protein 1	380397	423316	351481	496493	349974	374962	292401	250166	463935	465033	520538	454100	368689	347110	382508	389541		18.5371	18.6914	18.4231	18.9214	18.4169	18.5164	18.1576	17.9325	18.8236	18.827	18.9896	18.7927	18.492	18.405	18.5451	18.5714		-1.2477	-1.17676	-1.39035	-0.803504	-1.42168	-1.41523	-1.77437	-1.89398	-1.14702	-1.01229	-0.946919	-1.12809	-1.36393	-1.36715	-1.23787	-1.22814		-1.2477	-1.17676	-1.39035	-0.803504	-1.42168	-1.41523	-1.77437	-1.89398	-1.14702	-1.01229	-0.946919	-1.12809	-1.36393	-1.36715	-1.23787	-1.22814
Q9H4G0	Q9H4G0	E41L1_HUMAN	EPB41L1	Band 4.1-like protein 1					106764	77118.9	135631															16.7041	16.2348	17.0493															-3.1345	-3.69681	-2.88263											-3.61256	-3.49414	-3.54792	-3.62963	-3.1345	-3.69681	-2.88263	-3.5842	-3.31529	-3.66337	-3.55902	-3.49729	-3.62734	-3.39117	-3.39248	-3.43423
Q9H4L4	Q9H4L4	SENP3_HUMAN	SENP3	Sentrin-specific protease 3	319691	175053						426322					616945	490591	465622	404061		18.2863	17.4174						18.7016					19.2348	18.9042	18.8288	18.6242		-1.49853	-2.4507						-1.12492					-0.621188	-0.868021	-0.9542	-1.17534		-1.49853	-2.4507	-3.5867	-3.7401	-3.87674	-3.61277	-3.57972	-1.12492	-3.28976	-3.56779	-3.44769	-3.32714	-0.621188	-0.868021	-0.9542	-1.17534
Q9H4L5	Q9H4L5	OSBL3_HUMAN	OSBPL3	Oxysterol-binding protein-related protein 3																																																				-3.47462	-3.57815	-3.39177	-3.51438	-3.58603	-3.71553	-3.56817	-3.79909	-3.26652	-3.55252	-3.42638	-3.41305	-3.65842	-3.35766	-3.38811	-3.42364
Q9H4M7	Q9H4M7	PKHA4_HUMAN	PLEKHA4	Pleckstrin homology domain-containing family A member 4	277450	459950	529077	422912	686965	1190970	420312	417463	693846	541924	657851	713501		275256				18.0819	18.8111	19.0131	18.69	19.3899	20.1837	18.6811	18.6713	19.4043	19.0477	19.3274	19.4446		18.0704				-1.70298	-1.05702	-0.80032	-1.03492	-0.448691	0.252094	-1.25085	-1.15522	-0.566332	-0.791531	-0.609161	-0.47618		-1.70177				-1.70298	-1.05702	-0.80032	-1.03492	-0.448691	0.252094	-1.25085	-1.15522	-0.566332	-0.791531	-0.609161	-0.47618	-3.48885	-1.70177	-3.38889	-3.37196
Q9H4M9	Q9H4M9;Q9NZN3	EHD1_HUMAN	EHD1	EH domain-containing protein 1		1478640				819374		413232							1072260				20.4958				19.6442		18.6566							20.0322				0.627702				-0.287449		-1.16991							0.249223			-3.49777	0.627702	-3.56832	-3.68999	-3.8013	-0.287449	-3.73562	-1.16991	-3.4465	-3.66311	-3.4507	-3.34764	-3.37408	-3.49798	0.249223	-3.37109
Q9H4Z3	Q9H4Z3	CAPAM_HUMAN	PCIF1	mRNA (2'-O-methyladenosine-N(6)-)-methyltransferase		117524	178993		251565	315352		134877		205921	232237	214451		186911	186523	189792			16.8426	17.4495		17.9406	18.2666		17.0413		17.6517	17.8252	17.7103		17.512	17.509	17.5341			-3.02554	-2.36389		-1.898	-1.66501		-2.78522		-2.18753	-2.11132	-2.21045		-2.26019	-2.27401	-2.26549		-3.48034	-3.02554	-2.36389	-3.67302	-1.898	-1.66501	-3.53616	-2.78522	-3.48975	-2.18753	-2.11132	-2.21045	-3.47996	-2.26019	-2.27401	-2.26549
Q9H501	Q9H501	ESF1_HUMAN	ESF1	ESF1 homolog	2682170	2497930	2809810	3024680	845382	753584	639633	650665	1917930	2006110	2117340	2087660	2642840	2852800	2845930	2342060		21.355	21.2523	21.422	21.5284	19.6892	19.5234	19.2869	19.3116	20.8711	20.936	21.0138	20.9935	21.3337	21.4439	21.4405	21.1593		1.57012	1.38416	1.6086	1.80343	-0.149324	-0.408203	-0.64507	-0.514951	0.900531	1.09671	1.07726	1.07272	1.47769	1.67176	1.65747	1.35979		1.57012	1.38416	1.6086	1.80343	-0.149324	-0.408203	-0.64507	-0.514951	0.900531	1.09671	1.07726	1.07272	1.47769	1.67176	1.65747	1.35979
Q9H553	Q9H553	ALG2_HUMAN	ALG2	Alpha-1,3/1,6-mannosyltransferase ALG2	1170690	1356120	1479970	958738	850328	1053550	911145	1052490	687790	1211130	1025270	759794	627048	1142560	1147440	1173380		20.1589	20.3711	20.4971	19.8708	19.6977	20.0068	19.7973	20.0054	19.3916	20.2079	19.9676	19.5352	19.2582	20.1238	20.13	20.1622		0.374077	0.502916	0.683698	0.145859	-0.140908	0.075216	-0.134634	0.178869	-0.578979	0.368661	0.0310099	-0.385487	-0.597754	0.351656	0.346987	0.362687		0.374077	0.502916	0.683698	0.145859	-0.140908	0.075216	-0.134634	0.178869	-0.578979	0.368661	0.0310099	-0.385487	-0.597754	0.351656	0.346987	0.362687
Q9H579	Q9H579	MROH8_HUMAN	MROH8	Protein MROH8																																																				-3.47882	-3.66787	-3.38107	-3.69714	-3.72813	-3.78092	-3.59097	-3.78592	-3.54972	-3.62741	-3.58089	-3.54171	-3.6383	-3.44399	-3.56174	-3.61679
Q9H583	Q9H583	HEAT1_HUMAN	HEATR1	HEAT repeat-containing protein 1	4749260	3528170	4593450	5265270	1440740	2154410	2025650	1956790	2979770	3701360	3130070	3501690	5067030	4987280	4792750	3785050		22.1793	21.7505	22.1311	22.3281	20.4584	21.0389	20.95	20.9001	21.5068	21.8196	21.5778	21.7396	22.2727	22.2498	22.1924	21.8519		2.39442	1.88235	2.31771	2.60316	0.619811	1.10725	1.018	1.07355	1.53618	1.98036	1.6412	1.81888	2.41674	2.47764	2.40942	2.05233		2.39442	1.88235	2.31771	2.60316	0.619811	1.10725	1.018	1.07355	1.53618	1.98036	1.6412	1.81888	2.41674	2.47764	2.40942	2.05233
Q9H5H4	Q9H5H4	ZN768_HUMAN	ZNF768	Zinc finger protein 768	1468450	1532190	1696640	1869120	3494710	3663560	2293030	2182430	2118930	2475390	2713730	2656310	1816470	1366630	1193290	1152830		20.4859	20.5472	20.6942	20.8339	21.7367	21.8048	21.1288	21.0575	21.0149	21.2392	21.3718	21.341	20.7927	20.3822	20.1865	20.1367		0.701012	0.679027	0.880811	1.10901	1.89817	1.8732	1.19687	1.231	1.04432	1.39996	1.43528	1.42026	0.936735	0.610009	0.403513	0.337197		0.701012	0.679027	0.880811	1.10901	1.89817	1.8732	1.19687	1.231	1.04432	1.39996	1.43528	1.42026	0.936735	0.610009	0.403513	0.337197
Q9H5N1	Q9H5N1	RABE2_HUMAN	RABEP2	Rab GTPase-binding effector protein 2																																																				-3.39943	-3.40239	-3.4278	-3.66177	-3.60664	-3.5923	-3.47866	-3.55296	-3.50859	-3.60442	-3.51061	-3.33044	-3.61388	-3.59732	-3.41772	-3.40002
Q9H5Q4	Q9H5Q4	TFB2M_HUMAN	TFB2M	Dimethyladenosine transferase 2, mitochondrial	366429	419772		342519	455719	490331	400759	471428			504188	476395			405240			18.4832	18.6792		18.3858	18.7978	18.9034	18.6124	18.8467			18.9436	18.8618			18.6284			-1.30168	-1.18889		-1.33909	-1.04078	-1.02821	-1.31958	-0.979829			-0.99296	-1.05894			-1.15458			-1.30168	-1.18889	-3.39846	-1.33909	-1.04078	-1.02821	-1.31958	-0.979829	-3.26033	-3.47137	-0.99296	-1.05894	-3.41356	-3.61947	-1.15458	-3.55416
Q9H5U6	Q9H5U6	ZCHC4_HUMAN	ZCCHC4	rRNA N6-adenosine-methyltransferase ZCCHC4	1059670	923644	1164210	1197490	1542540	1894090	1131520	1174870	1110650	2005510	1563610	1809110	858723	822554	1049840	1016030		20.0152	19.817	20.1509	20.1916	20.5569	20.8531	20.1098	20.1641	20.083	20.9355	20.5764	20.7868	19.7118	19.6498	20.0017	19.9545		0.230333	-0.0511598	0.337482	0.466664	0.718309	0.921462	0.177876	0.337563	0.112385	1.09628	0.639887	0.866113	-0.144137	-0.122432	0.218738	0.15496		0.230333	-0.0511598	0.337482	0.466664	0.718309	0.921462	0.177876	0.337563	0.112385	1.09628	0.639887	0.866113	-0.144137	-0.122432	0.218738	0.15496
Q9H5X1	Q9H5X1	CIA2A_HUMAN	CIAO2A	Cytosolic iron-sulfur assembly component 2A																																																				-3.62792	-3.54	-3.55753	-3.70048	-3.60638	-3.61047	-3.51001	-3.66298	-3.53902	-3.57428	-3.61647	-3.33565	-3.48348	-3.41866	-3.62267	-3.5543
Q9H5Z1	Q9H5Z1	DHX35_HUMAN	DHX35	Probable ATP-dependent RNA helicase DHX35	604799		584255	538545					834857				805661	970095	809065	814322		19.2061		19.1562	19.0387					19.6712				19.6198	19.8878	19.6259	19.6352		-0.578754		-0.6572	-0.686211					-0.299418				-0.236157	0.115584	-0.157104	-0.164312		-0.578754	-3.4269	-0.6572	-0.686211	-3.63185	-3.53999	-3.65776	-3.66699	-0.299418	-3.61457	-3.63417	-3.29492	-0.236157	0.115584	-0.157104	-0.164312
Q9H6E4	Q9H6E4	CC134_HUMAN	CCDC134	Coiled-coil domain-containing protein 134	775962				867929	1305940	847981	1280820						783786	561639	650087		19.5656				19.7272	20.3167	19.6937	20.2886						19.5801	19.0993	19.3103		-0.219224				-0.11135	0.385046	-0.238282	0.46213						-0.192082	-0.683717	-0.489278		-0.219224	-3.47642	-3.52256	-3.55814	-0.11135	0.385046	-0.238282	0.46213	-3.3514	-3.45689	-3.52143	-3.49723	-3.42602	-0.192082	-0.683717	-0.489278
Q9H6E5	Q9H6E5	STPAP_HUMAN	TUT1	Speckle targeted PIP5K1A-regulated poly(A) polymerase																																																				-3.61649	-3.61743	-3.37605	-3.52294	-3.77197	-3.6894	-3.74102	-3.63143	-3.50518	-3.65487	-3.44133	-3.3303	-3.64981	-3.42139	-3.55613	-3.55753
Q9H6F5	Q9H6F5	CCD86_HUMAN	CCDC86	Coiled-coil domain-containing protein 86	1101970	1140280	1593920	1599330	4038350	2716490	2474000	2164070	1899290	1580890	1844470	2479200	2188690	1385420	1292850	1548790		20.0717	20.121	20.6041	20.609	21.9453	21.3733	21.2384	21.0453	20.857	20.5923	20.8148	21.2414	21.0616	20.4019	20.3021	20.5627		0.286803	0.252819	0.790709	0.884118	2.10677	1.4417	1.30646	1.21881	0.886441	0.753044	0.878212	1.32071	1.20567	0.62971	0.519123	0.763158		0.286803	0.252819	0.790709	0.884118	2.10677	1.4417	1.30646	1.21881	0.886441	0.753044	0.878212	1.32071	1.20567	0.62971	0.519123	0.763158
Q9H6K4	Q9H6K4	OPA3_HUMAN	OPA3	Optic atrophy 3 protein	293727	336231	332007	393542			332707	257539		215155	247548	257563	307680	291212	336970	373386		18.1641	18.3591	18.3409	18.5862			18.3439	17.9744		17.715	17.9173	17.9746	18.2311	18.1517	18.3623	18.5103		-1.62073	-1.50904	-1.47258	-1.13876			-1.58806	-1.85208		-2.12424	-2.01921	-1.94617	-1.6249	-1.62047	-1.42074	-1.28924		-1.62073	-1.50904	-1.47258	-1.13876	-3.59301	-3.68979	-1.58806	-1.85208	-3.36391	-2.12424	-2.01921	-1.94617	-1.6249	-1.62047	-1.42074	-1.28924
Q9H6P5	Q9H6P5	TASP1_HUMAN	TASP1	Threonine aspartase 1			584314		780344	834141	708433	644476		941534		824237	645711	850934	647502					19.1564		19.5738	19.6699	19.4343	19.2978		19.8447		19.6527	19.3005	19.6987	19.3045					-0.657054		-0.264817	-0.26168	-0.497683	-0.528739		0.00539192		-0.268036	-0.555442	-0.0734948	-0.478475			-3.63028	-3.61834	-0.657054	-3.61876	-0.264817	-0.26168	-0.497683	-0.528739	-3.44877	0.00539192	-3.41518	-0.268036	-0.555442	-0.0734948	-0.478475	-3.5174
Q9H6R0	Q9H6R0	DHX33_HUMAN	DHX33	ATP-dependent RNA helicase DHX33	1239660	1239750	1392270	1422280	1450370	1545780	1165240	1155060	1410030	1781090	1556490	1838830	1427690	1220090	1329310	1111860		20.2415	20.2416	20.409	20.4398	20.468	20.5599	20.1522	20.1395	20.4273	20.7643	20.5699	20.8104	20.4453	20.2186	20.3422	20.0845		0.456663	0.373481	0.595569	0.714856	0.629422	0.628292	0.220241	0.31303	0.456707	0.925067	0.633302	0.889621	0.589281	0.446374	0.559246	0.284992		0.456663	0.373481	0.595569	0.714856	0.629422	0.628292	0.220241	0.31303	0.456707	0.925067	0.633302	0.889621	0.589281	0.446374	0.559246	0.284992
Q9H6R3	Q9H6R3	ACSS3_HUMAN	ACSS3	Acyl-CoA synthetase short-chain family member 3, mitochondrial			1265930			817534									612039					20.2718			19.6409									19.2233					0.458328			-0.290692									-0.559736			-3.62917	-3.60391	0.458328	-3.53014	-3.74107	-0.290692	-3.71909	-3.52739	-3.37223	-3.45756	-3.36968	-3.43633	-3.58322	-3.37991	-0.559736	-3.58937
Q9H6R4	Q9H6R4	NOL6_HUMAN	NOL6	Nucleolar protein 6	5589580	5492570	7136140	7764460	13787000	15508900	8959310	7963850	6981930	8672470	7762290	10652600	6322620	5751350	5292660	5278720		22.4143	22.389	22.7667	22.8885	23.7168	23.8866	23.095	22.925	22.7352	23.048	22.8881	23.3447	22.5921	22.4555	22.3356	22.3318		2.62946	2.52091	2.95327	3.16354	3.87824	3.95498	3.163	3.09853	2.76461	3.20875	2.95149	3.42397	2.73612	2.68329	2.55256	2.5322		2.62946	2.52091	2.95327	3.16354	3.87824	3.95498	3.163	3.09853	2.76461	3.20875	2.95149	3.42397	2.73612	2.68329	2.55256	2.5322
Q9H6S0	Q9H6S0	YTDC2_HUMAN	YTHDC2	3'-5' RNA helicase YTHDC2	1373880	2077120		1316980				1614610	1248360	1259620	1774510	1466860	1407680	1386240	1352540	1365220		20.3898	20.9862		20.3288				20.6228	20.2516	20.2646	20.759	20.4843	20.4249	20.4027	20.3672	20.3807		0.604974	1.11802		0.603884				0.796248	0.281015	0.425295	0.822427	0.563564	0.568917	0.630563	0.58424	0.58115		0.604974	1.11802	-3.62076	0.603884	-3.69951	-3.54258	-3.51177	0.796248	0.281015	0.425295	0.822427	0.563564	0.568917	0.630563	0.58424	0.58115
Q9H6S1	Q9H6S1	AZI2_HUMAN	AZI2	5-azacytidine-induced protein 2	70723.3		106740	76346.6	226103	124527	101229	126035	163869	105920	120350	174682	178544	127200	108682	118333		16.1099		16.7037	16.2203	17.7866	16.9261	16.6273	16.9435	17.3222	16.6926	16.8769	17.4144	17.4459	16.9567	16.7298	16.8525		-3.67495		-3.1097	-3.50464	-2.05195	-3.00551	-3.30469	-2.88304	-2.6484	-3.14665	-3.05969	-2.50636	-2.41005	-2.81544	-3.05325	-2.94706		-3.67495	-3.59733	-3.1097	-3.50464	-2.05195	-3.00551	-3.30469	-2.88304	-2.6484	-3.14665	-3.05969	-2.50636	-2.41005	-2.81544	-3.05325	-2.94706
Q9H6S3	Q9H6S3	ES8L2_HUMAN	EPS8L2	Epidermal growth factor receptor kinase substrate 8-like protein 2		1324070	1428860	1173830	1199390		1001860	1327500			826322	723718		590300	944114	711637			20.3365	20.4464	20.1628	20.1939		19.9342	20.3403			19.6563	19.4651		19.1711	19.8486	19.4408			0.468411	0.632995	0.437874	0.355301		0.0022946	0.513774			-0.280218	-0.455668		-0.601094	0.0656014	-0.35877		-3.68465	0.468411	0.632995	0.437874	0.355301	-3.51854	0.0022946	0.513774	-3.4476	-3.54668	-0.280218	-0.455668	-3.58324	-0.601094	0.0656014	-0.35877
Q9H6U8	Q9H6U8	ALG9_HUMAN	ALG9	Alpha-1,2-mannosyltransferase ALG9	294548	471932		378091		375329	406839	515688						241155	400084	242583		18.1681	18.8482		18.5284		18.5178	18.6341	18.9761						17.8796	18.6099	17.8881		-1.61671	-1.01992		-1.19654		-1.41382	-1.29786	-0.850368						-1.89258	-1.17306	-1.91143		-1.61671	-1.01992	-3.383	-1.19654	-3.72006	-1.41382	-1.29786	-0.850368	-3.29098	-3.57657	-3.47638	-3.40205	-3.65901	-1.89258	-1.17306	-1.91143
Q9H6V9	Q9H6V9	LDAH_HUMAN	LDAH	Lipid droplet-associated hydrolase	641628	606625	810424	548852			946346	748813		589851	690123	577505		485548	312722	322542		19.2914	19.2104	19.6283	19.0661			19.852	19.5142		19.17	19.3965	19.1395		18.8893	18.2545	18.2991		-0.493473	-0.657692	-0.185121	-0.65886			-0.0799467	-0.312261		-0.669271	-0.540069	-0.781262		-0.882928	-1.52848	-1.50042		-0.493473	-0.657692	-0.185121	-0.65886	-3.63786	-3.52879	-0.0799467	-0.312261	-3.42519	-0.669271	-0.540069	-0.781262	-3.65321	-0.882928	-1.52848	-1.50042
Q9H6W3	Q9H6W3	RIOX1_HUMAN	RIOX1	Ribosomal oxygenase 1	1473180	1485560	1628310	1667190	1549260	2102790	1587150	1489750	1077510	1735950	1473860	1326530	1481160	1815760	1670500	1692790		20.4905	20.5026	20.6349	20.669	20.5631	21.0039	20.598	20.5066	20.0393	20.7273	20.4912	20.3392	20.4983	20.7921	20.6718	20.691		0.705652	0.634438	0.821506	0.944069	0.72458	1.07226	0.666052	0.680132	0.0686821	0.888032	0.554606	0.41849	0.642325	1.01996	0.888848	0.89142		0.705652	0.634438	0.821506	0.944069	0.72458	1.07226	0.666052	0.680132	0.0686821	0.888032	0.554606	0.41849	0.642325	1.01996	0.888848	0.89142
Q9H6Y2	Q9H6Y2	WDR55_HUMAN	WDR55	WD repeat-containing protein 55	482466	482459	327908		642947	742489		619584		605175			785409	581022	729611	623777		18.8801	18.88	18.3229		19.2943	19.502		19.2409		19.207			19.5831	19.1482	19.4768	19.2507		-0.904783	-0.98809	-1.49051		-0.544228	-0.429601		-0.585566		-0.632269			-0.272886	-0.623949	-0.306232	-0.548881		-0.904783	-0.98809	-1.49051	-3.54721	-0.544228	-0.429601	-3.67372	-0.585566	-3.2955	-0.632269	-3.51924	-3.41793	-0.272886	-0.623949	-0.306232	-0.548881
Q9H6Y5	Q9H6Y5	MAGIX_HUMAN	MAGIX	PDZ domain-containing protein MAGIX	301663	285724	210145	404815			289359	358027										18.2026	18.1243	17.681	18.6269			18.1425	18.4497										-1.58227	-1.74387	-2.13241	-1.09801			-1.78945	-1.3768										-1.58227	-1.74387	-2.13241	-1.09801	-3.74078	-3.53442	-1.78945	-1.3768	-3.26397	-3.63938	-3.53073	-3.50691	-3.53272	-3.43921	-3.44859	-3.45955
Q9H6Z4	Q9H6Z4	RANB3_HUMAN	RANBP3	Ran-binding protein 3																																																				-3.50084	-3.64273	-3.41236	-3.55869	-3.73041	-3.68722	-3.47496	-3.77107	-3.30613	-3.44375	-3.65042	-3.36561	-3.41792	-3.45708	-3.56996	-3.59291
Q9H7B2	Q9H7B2	RPF2_HUMAN	RPF2	Ribosome production factor 2 homolog	578972	639182				1885540			719673				901742	1027060	907581	747305		19.1431	19.2859				20.8465			19.457				19.7824	19.9701	19.7917	19.5113		-0.641716	-0.58227				0.914935			-0.513606				-0.0736155	0.197907	0.00866672	-0.288214		-0.641716	-0.58227	-3.53591	-3.7062	-3.85361	0.914935	-3.62564	-3.7438	-0.513606	-3.65761	-3.45897	-3.28913	-0.0736155	0.197907	0.00866672	-0.288214
Q9H7D0	Q9H7D0	DOCK5_HUMAN	DOCK5	Dedicator of cytokinesis protein 5	1142570	1322800	1236070	1302270	551753	589792	731771	787147	897291	989421	1032260	965261	1041270	1185350	1105720	1200680		20.1239	20.3352	20.2373	20.3126	19.0737	19.1698	19.481	19.5863	19.7752	19.9162	19.9774	19.8806	19.9899	20.1769	20.0766	20.1954		0.339001	0.467026	0.423891	0.587679	-0.764905	-0.761765	-0.450922	-0.240233	-0.195371	0.0769632	0.0408124	-0.0401766	0.133942	0.404699	0.293555	0.395869		0.339001	0.467026	0.423891	0.587679	-0.764905	-0.761765	-0.450922	-0.240233	-0.195371	0.0769632	0.0408124	-0.0401766	0.133942	0.404699	0.293555	0.395869
Q9H7D7	Q9H7D7	WDR26_HUMAN	WDR26	WD repeat-containing protein 26	173263	211099	177368	214795					197553				212016	264273	223900	235182		17.4026	17.6876	17.4364	17.7126					17.5919				17.6938	18.0117	17.7725	17.8434		-2.38225	-2.18058	-2.37705	-2.01232					-2.37871				-2.16216	-1.76051	-2.01051	-1.95613		-2.38225	-2.18058	-2.37705	-2.01232	-3.7629	-3.50593	-3.60068	-3.72713	-2.37871	-3.43944	-3.52988	-3.46901	-2.16216	-1.76051	-2.01051	-1.95613
Q9H7E9	Q9H7E9	CH033_HUMAN	C8orf33	UPF0488 protein C8orf33	380651	425710	484744	504726	684088	545770	505720	514996	450090	705084	562968	662377	560343	410191	564510	454107		18.5381	18.6995	18.8869	18.9451	19.3838	19.0579	18.948	18.9742	18.7799	19.4274	19.1027	19.3373	19.096	18.6459	19.1066	18.7927		-1.24674	-1.16863	-0.926575	-0.779777	-0.454746	-0.873678	-0.983976	-0.852305	-1.19073	-0.411826	-0.833869	-0.583443	-0.76002	-1.12625	-0.676361	-1.00688		-1.24674	-1.16863	-0.926575	-0.779777	-0.454746	-0.873678	-0.983976	-0.852305	-1.19073	-0.411826	-0.833869	-0.583443	-0.76002	-1.12625	-0.676361	-1.00688
Q9H7H0	Q9H7H0	MET17_HUMAN	METTL17	Methyltransferase-like protein 17, mitochondrial	1810570	1631040	2076070	2298320	3491880	3076970	2311430	1922230	1684680	3073280	2563210	2892460	1622290	1332410	1437530	1372890		20.788	20.6374	20.9854	21.1321	21.7356	21.5531	21.1404	20.8743	20.684	21.5513	21.2895	21.4639	20.6296	20.3456	20.4552	20.3888		1.00316	0.769224	1.17199	1.40723	1.897	1.62147	1.2084	1.04784	0.713455	1.71209	1.35296	1.54313	0.77363	0.573424	0.67216	0.589233		1.00316	0.769224	1.17199	1.40723	1.897	1.62147	1.2084	1.04784	0.713455	1.71209	1.35296	1.54313	0.77363	0.573424	0.67216	0.589233
Q9H7L9	Q9H7L9	SDS3_HUMAN	SUDS3	Sin3 histone deacetylase corepressor complex component SDS3	679598			833683		470219			1374320			1042760	884785	1094300	899270	1149990		19.3743			19.6691		18.843			20.3903			19.992	19.755	20.0616	19.7784	20.1332		-0.410528			-0.0557788		-1.08864			0.419699			0.0712396	-0.101003	0.289394	-0.00460534	0.333638		-0.410528	-3.59853	-3.64407	-0.0557788	-3.77982	-1.08864	-3.50266	-3.56889	0.419699	-3.49602	-3.486	0.0712396	-0.101003	0.289394	-0.00460534	0.333638
Q9H7N4	Q9H7N4	SFR19_HUMAN	SCAF1	Splicing factor, arginine/serine-rich 19	174371	175753	200594	118360	340067	344183	141479	270381	240229	213135	173407	268610	339307	199583	180618	202081		17.4118	17.4232	17.6139	16.8528	18.3755	18.3928	17.1102	18.0446	17.8741	17.7014	17.4038	18.0352	18.3722	17.6066	17.4626	17.6246		-2.37305	-2.44495	-2.19952	-2.8721	-1.46311	-1.5388	-2.82173	-1.78187	-2.09654	-2.13785	-2.53276	-1.88558	-1.48374	-2.16555	-2.32042	-2.17498		-2.37305	-2.44495	-2.19952	-2.8721	-1.46311	-1.5388	-2.82173	-1.78187	-2.09654	-2.13785	-2.53276	-1.88558	-1.48374	-2.16555	-2.32042	-2.17498
Q9H7Z6	Q9H7Z6	KAT8_HUMAN	KAT8	Histone acetyltransferase KAT8	971154	1063500	934499	870856	826984	1062030	710772	858293	1324700	1025300	1323570	1444650	975982	1015380	915428	952334		19.8893	20.0204	19.8338	19.7321	19.6575	20.0184	19.439	19.7111	20.3372	19.9676	20.336	20.4623	19.8965	19.9536	19.8041	19.8611		0.10449	0.152251	0.0203952	0.00715651	-0.181068	0.0867818	-0.492928	-0.115396	0.366647	0.128353	0.399441	0.541552	0.0405243	0.181406	0.0210867	0.0615564		0.10449	0.152251	0.0203952	0.00715651	-0.181068	0.0867818	-0.492928	-0.115396	0.366647	0.128353	0.399441	0.541552	0.0405243	0.181406	0.0210867	0.0615564
Q9H7Z7	Q9H7Z7	PGES2_HUMAN	PTGES2	Prostaglandin E synthase 2	1628710	1707300	1588250	1655260	339897	988709	748758	907767	1088500	1310220	1401180	1215580	1028210	1811370	1653690	1752410		20.6353	20.7033	20.599	20.6586	18.3747	19.9152	19.5141	19.792	20.0539	20.3214	20.4182	20.2132	19.9717	20.7886	20.6573	20.7409		0.850448	0.835148	0.785568	0.933708	-1.46383	-0.0164249	-0.417815	-0.034544	0.0833223	0.482116	0.481648	0.292477	0.115733	1.01647	0.874257	0.941357		0.850448	0.835148	0.785568	0.933708	-1.46383	-0.0164249	-0.417815	-0.034544	0.0833223	0.482116	0.481648	0.292477	0.115733	1.01647	0.874257	0.941357
Q9H845	Q9H845	ACAD9_HUMAN	ACAD9	Complex I assembly factor ACAD9, mitochondrial	588073	631423	670563	503562		367131	357301	322011	913680		491610					424649		19.1656	19.2682	19.355	18.9418		18.4859	18.4468	18.2968	19.8013		18.9072					18.6959		-0.619215	-0.59989	-0.458425	-0.783108		-1.44568	-1.48517	-1.52976	-0.169258		-1.02941					-1.10364		-0.619215	-0.59989	-0.458425	-0.783108	-3.65905	-1.44568	-1.48517	-1.52976	-0.169258	-3.61402	-1.02941	-3.29148	-3.59121	-3.40183	-3.34581	-1.10364
Q9H853	Q9H853	TBA4B_HUMAN	TUBA4B	Putative tubulin-like protein alpha-4B	2339160	2838560	3045960	3239510	1169240	3129600	1864760	1762170	1425300	1928920			1570740	3103610	3064330	2930200		21.1576	21.4367	21.5385	21.6273	20.1571	21.5775	20.8306	20.7489	20.4428	20.8794			20.583	21.5655	21.5471	21.4826		1.37271	1.56859	1.72503	1.90243	0.318572	1.64594	0.898604	0.922415	0.472247	1.0401			0.727042	1.79333	1.76414	1.68302		1.37271	1.56859	1.72503	1.90243	0.318572	1.64594	0.898604	0.922415	0.472247	1.0401	-3.44511	-3.366	0.727042	1.79333	1.76414	1.68302
Q9H857	Q9H857	NT5D2_HUMAN	NT5DC2	5'-nucleotidase domain-containing protein 2																																																				-3.54661	-3.42878	-3.61602	-3.50067	-3.87403	-3.62682	-3.69844	-3.74083	-3.26561	-3.53005	-3.52801	-3.49663	-3.53981	-3.52426	-3.38639	-3.58176
Q9H871	Q96G75;Q9H871	RMD5A_HUMAN	RMND5A	E3 ubiquitin-protein transferase RMND5A		137992											168974	218523	201192	201713			17.0742											17.3664	17.7374	17.6182	17.6219			-2.79391											-2.48953	-2.03476	-2.16479	-2.17761		-3.41676	-2.79391	-3.38505	-3.53915	-3.8149	-3.74583	-3.71735	-3.53536	-3.51704	-3.61177	-3.35851	-3.3667	-2.48953	-2.03476	-2.16479	-2.17761
Q9H8G2	Q9H8G2	CAAP1_HUMAN	CAAP1	Caspase activity and apoptosis inhibitor 1	324220	199692	252352	278460	210552	320594	173360	251400	348308	301221	280885	277384	288764	274263	240752	230946		18.3066	17.6074	17.9451	18.0871	17.6838	18.2904	17.4034	17.9396	18.41	18.2005	18.0996	18.0815	18.1395	18.0652	17.8772	17.8172		-1.47824	-2.26072	-1.86836	-1.63781	-2.15475	-1.64122	-2.52854	-1.88688	-1.56058	-1.6388	-1.83694	-1.83921	-1.71644	-1.70698	-1.90581	-1.98236		-1.47824	-2.26072	-1.86836	-1.63781	-2.15475	-1.64122	-2.52854	-1.88688	-1.56058	-1.6388	-1.83694	-1.83921	-1.71644	-1.70698	-1.90581	-1.98236
Q9H8H0	Q9H8H0	NOL11_HUMAN	NOL11	Nucleolar protein 11	1392550	1145180	1386860	1573310	748217	719560	958591	771011	1398280	1136160	1086170	973950	1707440	1728600	1465330	1673970		20.4093	20.1271	20.4034	20.5854	19.5131	19.4568	19.8706	19.5564	20.4152	20.1157	20.0508	19.8935	20.7034	20.7212	20.4828	20.6748		0.624447	0.259006	0.589952	0.860453	-0.325471	-0.474856	-0.061399	-0.270115	0.444634	0.276473	0.114256	-0.0272479	0.847433	0.94899	0.699794	0.875291		0.624447	0.259006	0.589952	0.860453	-0.325471	-0.474856	-0.061399	-0.270115	0.444634	0.276473	0.114256	-0.0272479	0.847433	0.94899	0.699794	0.875291
Q9H8H2	Q9H8H2	DDX31_HUMAN	DDX31	Probable ATP-dependent RNA helicase DDX31	1814880	1591590	2104260	2673440	4054770	4084610	2768240	2714870	2041070	2708300	2519270	3340710	1900450	1737660	1655440	1780110		20.7914	20.602	21.0049	21.3503	21.9512	21.9618	21.4005	21.3725	20.9609	21.369	21.2646	21.6717	20.8579	20.7287	20.6588	20.7635		1.00659	0.7339	1.19144	1.62535	2.11262	2.03016	1.46858	1.54595	0.990307	1.52969	1.32801	1.75099	1.00194	0.956532	0.875783	0.963983		1.00659	0.7339	1.19144	1.62535	2.11262	2.03016	1.46858	1.54595	0.990307	1.52969	1.32801	1.75099	1.00194	0.956532	0.875783	0.963983
Q9H8H3	Q9H8H3	MET7A_HUMAN	METTL7A	Methyltransferase-like protein 7A	9656640	11010100	10152200	9135370	5260900	7092490	9102510	8158590	2854000	7348250	6639300	5181170	6331200	10203300	10589300	9229430		23.2031	23.3923	23.2753	23.123	22.3269	22.7579	23.1178	22.9599	21.4446	22.809	22.6626	22.3048	22.594	23.2825	23.3361	23.1378		3.41824	3.52419	3.46185	3.39811	2.48831	2.82625	3.18588	3.13338	1.47397	2.96971	2.72604	2.38411	2.73808	3.51035	3.5531	3.33826		3.41824	3.52419	3.46185	3.39811	2.48831	2.82625	3.18588	3.13338	1.47397	2.96971	2.72604	2.38411	2.73808	3.51035	3.5531	3.33826
Q9H8M1	Q9H8M1	CQ10B_HUMAN	COQ10B	Coenzyme Q-binding protein COQ10 homolog B, mitochondrial	797101	1117960	1015110	1033040	1137910	1494510	1521610	1407210		966826	1201260	1149860		789997	711869	577156		19.6044	20.0924	19.9532	19.9785	20.118	20.5112	20.5372	20.4244		19.8829	20.1961	20.133		19.5915	19.4413	19.1386		-0.180447	0.2243	0.139766	0.253547	0.279387	0.57963	0.605212	0.5979		0.043635	0.259554	0.212291		-0.180695	-0.341748	-0.66095		-0.180447	0.2243	0.139766	0.253547	0.279387	0.57963	0.605212	0.5979	-3.50453	0.043635	0.259554	0.212291	-3.36165	-0.180695	-0.341748	-0.66095
Q9H8M2	Q9H8M2	BRD9_HUMAN	BRD9	Bromodomain-containing protein 9																																																				-3.62441	-3.40156	-3.41602	-3.58431	-3.65194	-3.68711	-3.61656	-3.64284	-3.53862	-3.38975	-3.48358	-3.47816	-3.42872	-3.50502	-3.42922	-3.50159
Q9H8M9	Q9H8M9	EVA1A_HUMAN	EVA1A	Protein eva-1 homolog A	879689	1031560	830195	932724			838675	744299						773796	775619	676702		19.7466	19.9764	19.6631	19.8311			19.6778	19.5055						19.5616	19.565	19.3682		-0.0382163	0.108259	-0.150348	0.106173			-0.254203	-0.320984						-0.210589	-0.218012	-0.431391		-0.0382163	0.108259	-0.150348	0.106173	-3.68214	-3.63702	-0.254203	-0.320984	-3.45975	-3.56894	-3.56042	-3.40219	-3.6488	-0.210589	-0.218012	-0.431391
Q9H8Y5	Q9H8Y5	ANKZ1_HUMAN	ANKZF1	Ankyrin repeat and zinc finger domain-containing protein 1	327026	375786	357580	410623	511731	295499	318890	385787		478009	586700	478348	311731	379141	276092	338515		18.319	18.5196	18.4479	18.6475	18.965	18.1728	18.2827	18.5574		18.8667	19.1623	18.8677	18.2499	18.5324	18.0748	18.3689		-1.4658	-1.34859	-1.36553	-1.07746	-0.873542	-1.75882	-1.64926	-1.26906		-0.972583	-0.774299	-1.05304	-1.60603	-1.23981	-1.70821	-1.43069		-1.4658	-1.34859	-1.36553	-1.07746	-0.873542	-1.75882	-1.64926	-1.26906	-3.28215	-0.972583	-0.774299	-1.05304	-1.60603	-1.23981	-1.70821	-1.43069
Q9H8Y8	Q9H8Y8	GORS2_HUMAN	GORASP2	Golgi reassembly-stacking protein 2	301940				281830			109510	561896				691767					18.2039				18.1045			16.7407	19.0999				19.3999					-1.58095				-1.7341			-3.0858	-0.870644				-0.456044					-1.58095	-3.46484	-3.60664	-3.64068	-1.7341	-3.68077	-3.7297	-3.0858	-0.870644	-3.39875	-3.38623	-3.27789	-0.456044	-3.57096	-3.52805	-3.37646
Q9H936	Q9H936	GHC1_HUMAN	SLC25A22	Mitochondrial glutamate carrier 1	369639	510548	264204	324696	235440	256273	364152	351771	170818	165737		164093	266519	299560	449180	447611		18.4958	18.9617	18.0113	18.3087	17.845	17.9673	18.4742	18.4243	17.3821	17.3385		17.3242	18.0239	18.1925	18.7769	18.7719		-1.28909	-0.90645	-1.80215	-1.41619	-1.99357	-1.96429	-1.45777	-1.40223	-2.58849	-2.50073		-2.59658	-1.83209	-1.5797	-1.00607	-1.02767		-1.28909	-0.90645	-1.80215	-1.41619	-1.99357	-1.96429	-1.45777	-1.40223	-2.58849	-2.50073	-3.43913	-2.59658	-1.83209	-1.5797	-1.00607	-1.02767
Q9H974	Q9H974	QTRT2_HUMAN	QTRT2	Queuine tRNA-ribosyltransferase accessory subunit 2						470674				257116													18.8444				17.9721													-1.08724				-1.8672								-3.41491	-3.53142	-3.60865	-3.4702	-3.59259	-1.08724	-3.66094	-3.59006	-3.38948	-1.8672	-3.42361	-3.36101	-3.43555	-3.51699	-3.54701	-3.57154
Q9H981	Q9H981	ARP8_HUMAN	ACTR8	Actin-related protein 8		82648.6	120682						89340.6				197049	127725	174305	150506			16.3347	16.8809						16.447				17.5882	16.9627	17.4113	17.1995			-3.53343	-2.93259						-3.52356				-2.26778	-2.8095	-2.37175	-2.60009		-3.66413	-3.53343	-2.93259	-3.58492	-3.67835	-3.64374	-3.70769	-3.63886	-3.52356	-3.39315	-3.51353	-3.50404	-2.26778	-2.8095	-2.37175	-2.60009
Q9H993	Q9H993	ARMT1_HUMAN	ARMT1	Damage-control phosphatase ARMT1																																																				-3.56804	-3.64956	-3.53802	-3.7203	-3.85756	-3.75118	-3.51407	-3.56063	-3.51512	-3.63155	-3.36516	-3.43851	-3.51115	-3.57195	-3.53637	-3.57752
Q9H9B1	Q9H9B1	EHMT1_HUMAN	EHMT1	Histone-lysine N-methyltransferase EHMT1	269574									157822			391517	216441	324264			18.0403									17.2679			18.5787	17.7236	18.3068			-1.74453									-2.57132			-1.27726	-2.04857	-1.47619			-1.74453	-3.56617	-3.4087	-3.61917	-3.67929	-3.73382	-3.49691	-3.79196	-3.33154	-2.57132	-3.48688	-3.50643	-1.27726	-2.04857	-1.47619	-3.51652
Q9H9B4	Q9H9B4	SFXN1_HUMAN	SFXN1	Sideroflexin-1	7711900	15333600	5442250	8750160	3620510	7565740	13986500	15274400	3383640	3524940	4638590	2573100	2524290	5884650	8120870	7996510		22.8787	23.8702	22.3758	23.0609	21.7878	22.851	23.7375	23.8646	21.6901	21.7492	22.1453	21.2951	21.2674	22.4885	22.9532	22.9309		3.0938	4.00206	2.56233	3.33596	1.94919	2.91944	3.80558	4.03811	1.71956	1.90991	2.20869	1.37434	1.41148	2.71634	3.1702	3.13139		3.0938	4.00206	2.56233	3.33596	1.94919	2.91944	3.80558	4.03811	1.71956	1.90991	2.20869	1.37434	1.41148	2.71634	3.1702	3.13139
Q9H9C1	Q9H9C1	SPE39_HUMAN	VIPAS39	Spermatogenesis-defective protein 39 homolog										336179		316770			308243												18.3589		18.2731			18.2337												-1.48039		-1.64766			-1.54929			-3.52953	-3.47887	-3.57222	-3.63144	-3.72539	-3.65182	-3.4893	-3.79887	-3.44218	-1.48039	-3.3654	-1.64766	-3.36973	-3.47887	-1.54929	-3.49389
Q9H9E3	Q9H9E3	COG4_HUMAN	COG4	Conserved oligomeric Golgi complex subunit 4	504142	539051			1256220	284352			631483				826933	277129	628336	278475		18.9435	19.0401			20.2607	18.1173			19.2684				19.6574	18.0802	19.2612	18.0872		-0.84138	-0.828075			0.42209	-1.81429			-0.702203				-0.19856	-1.69198	-0.521823	-1.71236		-0.84138	-0.828075	-3.37662	-3.55551	0.42209	-1.81429	-3.75202	-3.68648	-0.702203	-3.43275	-3.36138	-3.4823	-0.19856	-1.69198	-0.521823	-1.71236
Q9H9F9	Q9H9F9	ARP5_HUMAN	ACTR5	Actin-related protein 5													340772	382156		354623														18.3784	18.5438		18.4359														-1.47752	-1.22838		-1.36363		-3.53767	-3.58734	-3.63967	-3.58228	-3.72201	-3.74067	-3.67579	-3.53974	-3.50082	-3.52536	-3.58364	-3.30926	-1.47752	-1.22838	-3.59065	-1.36363
Q9H9J2	Q9H9J2	RM44_HUMAN	MRPL44	39S ribosomal protein L44, mitochondrial																																																				-3.61279	-3.61927	-3.57975	-3.56204	-3.87089	-3.66549	-3.53761	-3.69545	-3.39959	-3.67266	-3.54495	-3.55027	-3.48775	-3.35787	-3.52996	-3.43414
Q9H9L3	Q9H9L3	I20L2_HUMAN	ISG20L2	Interferon-stimulated 20 kDa exonuclease-like 2	1775680	1531550	1894980	2288970	3060690	3001730	2064170	2199590	1389570	2637860	2334240	3001380	2149180	1454800	1344390	1537980		20.7599	20.5466	20.8538	21.1263	21.5454	21.5174	20.9771	21.0688	20.4062	21.3309	21.1545	21.5172	21.0354	20.4724	20.3585	20.5526		0.97509	0.678424	1.04031	1.40135	1.70686	1.58575	1.04518	1.2423	0.435619	1.49167	1.21796	1.59646	1.17938	0.700207	0.57552	0.753054		0.97509	0.678424	1.04031	1.40135	1.70686	1.58575	1.04518	1.2423	0.435619	1.49167	1.21796	1.59646	1.17938	0.700207	0.57552	0.753054
Q9H9L4	Q9H9L4	KANL2_HUMAN	KANSL2	KAT8 regulatory NSL complex subunit 2	112190	175343	172394	178511					234879	130510	185099	200658	352051	198289	195920	222865		16.7756	17.4198	17.3954	17.4457					17.8416	16.9938	17.4979	17.6144	18.4254	17.5972	17.5799	17.7658		-3.00927	-2.44832	-2.41809	-2.27926					-2.12903	-2.84546	-2.43862	-2.30636	-1.43055	-2.17494	-2.2031	-2.03374		-3.00927	-2.44832	-2.41809	-2.27926	-3.70064	-3.59401	-3.6717	-3.80387	-2.12903	-2.84546	-2.43862	-2.30636	-1.43055	-2.17494	-2.2031	-2.03374
Q9H9P8	Q9H9P8	L2HDH_HUMAN	L2HGDH	L-2-hydroxyglutarate dehydrogenase, mitochondrial	672667	637784	661403	655077		369461	498290	398534					440482	564578	566569	540446		19.3595	19.2827	19.3352	19.3213		18.4951	18.9266	18.6043					18.7487	19.1068	19.1119	19.0438		-0.425317	-0.585429	-0.478268	-0.403613		-1.43655	-1.00533	-1.22216					-1.10725	-0.665369	-0.671108	-0.755761		-0.425317	-0.585429	-0.478268	-0.403613	-3.59388	-1.43655	-1.00533	-1.22216	-3.30656	-3.50594	-3.61391	-3.27785	-1.10725	-0.665369	-0.671108	-0.755761
Q9H9Q2	Q9H9Q2	CSN7B_HUMAN	COPS7B	COP9 signalosome complex subunit 7b																																																				-3.45766	-3.60263	-3.65028	-3.48878	-3.60698	-3.59637	-3.63741	-3.77603	-3.26232	-3.55259	-3.62565	-3.53765	-3.41196	-3.53543	-3.39886	-3.53362
Q9H9T3	Q9H9T3	ELP3_HUMAN	ELP3	Elongator complex protein 3		1098630														554913			20.0673														19.0819			0.199137														-0.71765		-3.67154	0.199137	-3.52321	-3.49132	-3.72626	-3.75838	-3.74576	-3.65319	-3.53453	-3.6579	-3.47765	-3.33233	-3.49848	-3.63411	-3.32353	-0.71765
Q9H9Y2	Q9H9Y2	RPF1_HUMAN	RPF1	Ribosome production factor 1													826784	585580	629255	664555														19.6572	19.1595	19.2633	19.342														-0.19882	-0.612676	-0.519715	-0.457523		-3.51576	-3.57696	-3.65772	-3.6299	-3.59464	-3.52422	-3.57543	-3.77179	-3.4454	-3.50505	-3.54858	-3.47997	-0.19882	-0.612676	-0.519715	-0.457523
Q9HA77	Q9HA77	SYCM_HUMAN	CARS2	Probable cysteine--tRNA ligase, mitochondrial						577913																	19.1405																	-0.791119												-3.44713	-3.39838	-3.51931	-3.48442	-3.80795	-0.791119	-3.69111	-3.70603	-3.36092	-3.53429	-3.39879	-3.36148	-3.49675	-3.61613	-3.37792	-3.62017
Q9HA82	Q9HA82	CERS4_HUMAN	CERS4	Ceramide synthase 4	416579	464454	402764	311291				209937			294492		260771	315341	377548	330991		18.6682	18.8252	18.6196	18.2479				17.6796			18.1679		17.9924	18.2666	18.5263	18.3364		-1.11662	-1.04296	-1.19386	-1.47701				-2.14691			-1.76869		-1.86355	-1.50563	-1.2567	-1.46312		-1.11662	-1.04296	-1.19386	-1.47701	-3.60944	-3.68934	-3.75282	-2.14691	-3.41309	-3.657	-1.76869	-3.52613	-1.86355	-1.50563	-1.2567	-1.46312
Q9HA92	Q9HA92	RSAD1_HUMAN	RSAD1	Radical S-adenosyl methionine domain-containing protein 1, mitochondrial	1039090	1211500	1447040	1092190	1533340	1530380	1341080	1514770	1034730	1722160	1210320	1507770	1065080	1106960	1096700	942382		19.9869	20.2084	20.4647	20.0588	20.5482	20.5455	20.355	20.5307	19.9808	20.7158	20.207	20.524	20.0225	20.0782	20.0647	19.846		0.202039	0.340226	0.651235	0.333874	0.709678	0.613847	0.423009	0.704161	0.0102353	0.876526	0.270395	0.603249	0.16656	0.305989	0.281737	0.0464007		0.202039	0.340226	0.651235	0.333874	0.709678	0.613847	0.423009	0.704161	0.0102353	0.876526	0.270395	0.603249	0.16656	0.305989	0.281737	0.0464007
Q9HAB8	Q9HAB8	PPCS_HUMAN	PPCS	Phosphopantothenate--cysteine ligase																																																				-3.44009	-3.61139	-3.50082	-3.7207	-3.73765	-3.65826	-3.62257	-3.55789	-3.37935	-3.3978	-3.39708	-3.53438	-3.51541	-3.35229	-3.41898	-3.40172
Q9HAF1	Q9HAF1	EAF6_HUMAN	MEAF6	Chromatin modification-related protein MEAF6		276132		265069										295522	197907	251519			18.075		18.016										18.1729	17.5945	17.9403			-1.79314		-1.70891										-1.59928	-2.18854	-1.85924		-3.56113	-1.79314	-3.6544	-1.70891	-3.74808	-3.59675	-3.70497	-3.60837	-3.48279	-3.62798	-3.53846	-3.37639	-3.56861	-1.59928	-2.18854	-1.85924
Q9HAN9	Q9HAN9	NMNA1_HUMAN	NMNAT1	Nicotinamide/nicotinic acid mononucleotide adenylyltransferase 1	255477					276678								287593				17.9628					18.0778								18.1337				-1.82202					-1.85376								-1.63851				-1.82202	-3.65809	-3.65709	-3.54124	-3.85984	-1.85376	-3.65877	-3.80021	-3.38292	-3.39624	-3.40784	-3.36607	-3.58481	-1.63851	-3.61295	-3.59235
Q9HAU0	Q9HAU0	PKHA5_HUMAN	PLEKHA5	Pleckstrin homology domain-containing family A member 5	597132	985187	642179	1106490	1058330	669531	689160	410643		804275	775790	899835						19.1877	19.91	19.2926	20.0776	20.0134	19.3528	19.3945	18.6475		19.6173	19.5653	19.7793						-0.59716	0.0419009	-0.520822	0.352641	0.17479	-0.57882	-0.537475	-1.17898		-0.221932	-0.371256	-0.141435						-0.59716	0.0419009	-0.520822	0.352641	0.17479	-0.57882	-0.537475	-1.17898	-3.39809	-0.221932	-0.371256	-0.141435	-3.36454	-3.63099	-3.3656	-3.52312
Q9HAV4	Q9HAV4	XPO5_HUMAN	XPO5	Exportin-5	1144600	737791	661447	625517	1082350	449533			1217740	896480	1809330		2009750	588349	561203	461929		20.1264	19.4929	19.3353	19.2547	20.0457	18.7781			20.2158	19.7739	20.787		20.9386	19.1663	19.0982	18.8173		0.341562	-0.375285	-0.478172	-0.470229	0.207168	-1.15354			0.245187	-0.0653499	0.850462		1.08261	-0.60587	-0.684837	-0.98224		0.341562	-0.375285	-0.478172	-0.470229	0.207168	-1.15354	-3.73621	-3.68488	0.245187	-0.0653499	0.850462	-3.46411	1.08261	-0.60587	-0.684837	-0.98224
Q9HAV7	Q9HAV7	GRPE1_HUMAN	GRPEL1	GrpE protein homolog 1, mitochondrial	1235180			1152760	1238230			1791830	2133690		1228120		2085480		1692260			20.2363			20.1367	20.2398			20.773	21.0249		20.228		20.9919		20.6905			0.451439			0.411743	0.40128			0.946496	1.05433		0.291458		1.13598		0.90752			0.451439	-3.67318	-3.61927	0.411743	0.40128	-3.64364	-3.58708	0.946496	1.05433	-3.54935	0.291458	-3.40765	1.13598	-3.40235	0.90752	-3.61528
Q9HAZ1	Q9HAZ1	CLK4_HUMAN	CLK4	Dual specificity protein kinase CLK4	767112	960576	902833	1104490	1066120	1309080	1213400	1224490	913188	899571	1165500	1015940	968174	934674	984517	984673		19.5491	19.8735	19.7841	20.0749	20.0239	20.3201	20.2106	20.2237	19.8006	19.7789	20.1525	19.9544	19.8849	19.8341	19.9091	19.9093		-0.235773	0.00540303	-0.0293388	0.350031	0.18537	0.388511	0.278669	0.397243	-0.170035	-0.0603841	0.215955	0.0336476	0.0289361	0.0619213	0.126056	0.109733		-0.235773	0.00540303	-0.0293388	0.350031	0.18537	0.388511	0.278669	0.397243	-0.170035	-0.0603841	0.215955	0.0336476	0.0289361	0.0619213	0.126056	0.109733
Q9HB07	Q9HB07	MYG1_HUMAN	MYG1	MYG1 exonuclease	493559	409860			505606	847477							1246780					18.9129	18.6448			18.9477	19.6928							20.2498					-0.871987	-1.22337			-0.890914	-0.238797							0.393805					-0.871987	-1.22337	-3.4597	-3.64774	-0.890914	-0.238797	-3.73637	-3.68515	-3.35789	-3.43023	-3.57001	-3.45985	0.393805	-3.51489	-3.43909	-3.37438
Q9HB21	Q9HB21	PKHA1_HUMAN	PLEKHA1	Pleckstrin homology domain-containing family A member 1	448743	381663	505204	540524	584089	770481	491235	556059		623865		624044	458902	415810	445827	422134		18.7755	18.5419	18.9465	19.044	19.1558	19.5554	18.9061	19.0849		19.2509		19.2513	18.8078	18.6656	18.7661	18.6873		-1.00932	-1.3262	-0.866932	-0.680919	-0.682739	-0.376211	-1.0259	-0.741628		-0.588387		-0.669448	-1.04814	-1.10662	-1.01688	-1.11221		-1.00932	-1.3262	-0.866932	-0.680919	-0.682739	-0.376211	-1.0259	-0.741628	-3.29205	-0.588387	-3.57449	-0.669448	-1.04814	-1.10662	-1.01688	-1.11221
Q9HB71	Q9HB71	CYBP_HUMAN	CACYBP	Calcyclin-binding protein	325373							382798					771127					18.3117							18.5462					19.5566					-1.47312							-1.28028					-0.299362					-1.47312	-3.61382	-3.50091	-3.47227	-3.67253	-3.56239	-3.67047	-1.28028	-3.41608	-3.53973	-3.42955	-3.31216	-0.299362	-3.60631	-3.6172	-3.61844
Q9HBE1	Q9HBE1	PATZ1_HUMAN	PATZ1	POZ-, AT hook-, and zinc finger-containing protein 1	918515	1141060	888500	1237220	834624	1519020			1111240	1307140	949615	1466620	783618	986671	929310	739299		19.8089	20.1219	19.761	20.2387	19.6708	20.5347			20.0837	20.318	19.857	20.4841	19.5798	19.9122	19.8258	19.4958		0.0240934	0.253806	-0.0524261	0.513752	-0.167801	0.603098			0.113151	0.47872	-0.0795794	0.563328	-0.27618	0.140027	0.0428002	-0.303753		0.0240934	0.253806	-0.0524261	0.513752	-0.167801	0.603098	-3.71193	-3.74584	0.113151	0.47872	-0.0795794	0.563328	-0.27618	0.140027	0.0428002	-0.303753
Q9HBH1	Q9HBH1	DEFM_HUMAN	PDF	Peptide deformylase, mitochondrial	457084	662618	1125990	789680	631141	1139360	1144580	732198	677485	944824	955661	754829	810132	679851	791987	659367		18.8021	19.3378	20.1028	19.5909	19.2676	20.1198	20.1264	19.4819	19.3698	19.8497	19.8661	19.5258	19.6278	19.3749	19.5951	19.3307		-0.982751	-0.530319	0.289324	-0.13401	-0.570965	0.188181	0.194432	-0.344632	-0.600758	0.0104243	-0.0704231	-0.394946	-0.228173	-0.397323	-0.187883	-0.46883		-0.982751	-0.530319	0.289324	-0.13401	-0.570965	0.188181	0.194432	-0.344632	-0.600758	0.0104243	-0.0704231	-0.394946	-0.228173	-0.397323	-0.187883	-0.46883
Q9HBH5	Q9HBH5	RDH14_HUMAN	RDH14	Retinol dehydrogenase 14	1022900	988643	1153050	814277	748807	759192	551836	700385	723384	816480	936225	771368	790919	768359	743942	869310		19.9642	19.9151	20.137	19.6352	19.5142	19.5341	19.0739	19.4178	19.4644	19.6391	19.8365	19.5571	19.5932	19.5514	19.5048	19.7295		0.179383	0.0469529	0.323585	-0.089758	-0.324334	-0.397506	-0.858075	-0.408718	-0.506186	-0.200204	-0.100067	-0.363676	-0.2628	-0.220761	-0.27817	-0.0700405		0.179383	0.0469529	0.323585	-0.089758	-0.324334	-0.397506	-0.858075	-0.408718	-0.506186	-0.200204	-0.100067	-0.363676	-0.2628	-0.220761	-0.27817	-0.0700405
Q9HBL0	Q9HBL0	TENS1_HUMAN	TNS1	Tensin-1	1217280	1158130	1467700	1441780	1565240	1891820	1583190	1866840	2293060	1846480	1503970	1669600	1315820	1094190	1177670	1139070		20.2152	20.1434	20.4851	20.4594	20.578	20.8513	20.5944	20.8322	21.1288	20.8163	20.5203	20.6711	20.3275	20.0614	20.1675	20.1194		0.430379	0.275229	0.671687	0.734501	0.739384	0.919732	0.662448	1.00566	1.15825	0.977084	0.583782	0.750335	0.47156	0.289249	0.384504	0.319873		0.430379	0.275229	0.671687	0.734501	0.739384	0.919732	0.662448	1.00566	1.15825	0.977084	0.583782	0.750335	0.47156	0.289249	0.384504	0.319873
Q9HBM6	Q9HBM6	TAF9B_HUMAN	TAF9B	Transcription initiation factor TFIID subunit 9B	192056	271741		166314					317484	150781	326957			336018	321663	312485		17.5512	18.0519		17.3436					18.2763	17.2021	18.3187			18.3582	18.2952	18.2534		-2.23368	-1.81626		-2.38137					-1.69426	-2.63717	-1.61782			-1.414	-1.48781	-1.54612		-2.23368	-1.81626	-3.63173	-2.38137	-3.69089	-3.79612	-3.59884	-3.77879	-1.69426	-2.63717	-1.61782	-3.49282	-3.64863	-1.414	-1.48781	-1.54612
Q9HC07	Q9HC07	TM165_HUMAN	TMEM165	Transmembrane protein 165	312108			251022	148056	292180	338778	242941					113158	321548	383402	124534		18.2517			17.9375	17.1758	18.1565	18.37	17.8902					16.788	18.2947	18.5485	16.9262		-1.53316			-1.78746	-2.66278	-1.77511	-1.56197	-1.93626					-3.06799	-1.47751	-1.2345	-2.87337		-1.53316	-3.56574	-3.52412	-1.78746	-2.66278	-1.77511	-1.56197	-1.93626	-3.40276	-3.50565	-3.59245	-3.3475	-3.06799	-1.47751	-1.2345	-2.87337
Q9HC21	Q9HC21	TPC_HUMAN	SLC25A19	Mitochondrial thiamine pyrophosphate carrier	325898	614417	364364	462628				544721					248338	377858	418462	392801		18.3141	19.2289	18.475	18.8195				19.0552					17.9219	18.5275	18.6747	18.5834		-1.47079	-0.639279	-1.33842	-0.905425				-0.771349					-1.93403	-1.2447	-1.10826	-1.21611		-1.47079	-0.639279	-1.33842	-0.905425	-3.58387	-3.59873	-3.53635	-0.771349	-3.33963	-3.58948	-3.60537	-3.33093	-1.93403	-1.2447	-1.10826	-1.21611
Q9HC35	Q9HC35	EMAL4_HUMAN	EML4	Echinoderm microtubule-associated protein-like 4	1269830	1143620	1151930	1008900	1315510	2271470	1260980	1238240	1127050	1338640	1267960	1081260	1369610	1160050	1394490	1199720		20.2762	20.1252	20.1356	19.9444	20.3272	21.1152	20.2661	20.2399	20.1041	20.3523	20.2741	20.0443	20.3853	20.1458	20.4113	20.1943		0.491354	0.257039	0.322183	0.219434	0.488623	1.18358	0.334159	0.413353	0.133532	0.513075	0.337515	0.123546	0.529363	0.373573	0.628306	0.394715		0.491354	0.257039	0.322183	0.219434	0.488623	1.18358	0.334159	0.413353	0.133532	0.513075	0.337515	0.123546	0.529363	0.373573	0.628306	0.394715
Q9HC36	Q9HC36	MRM3_HUMAN	MRM3	rRNA methyltransferase 3, mitochondrial	630731	615321	724720	579041	696993	745963	428640	532289	602682	1048070	1121750	991773	763532	698145	742674	549518		19.2667	19.231	19.4671	19.1433	19.4108	19.5087	18.7094	19.0219	19.201	19.9993	20.0973	19.9197	19.5423	19.4132	19.5024	19.0678		-0.518185	-0.637158	-0.346374	-0.581612	-0.427783	-0.422867	-1.22255	-0.804656	-0.76955	0.160042	0.160757	-0.0010857	-0.313642	-0.359015	-0.280631	-0.731745		-0.518185	-0.637158	-0.346374	-0.581612	-0.427783	-0.422867	-1.22255	-0.804656	-0.76955	0.160042	0.160757	-0.0010857	-0.313642	-0.359015	-0.280631	-0.731745
Q9HC52	Q9HC52	CBX8_HUMAN	CBX8	Chromobox protein homolog 8	1592280	1563370	1534340	1518670	2903920	2960850	1955870	2472840	1887440	2266370	2072660	2365950	1695070	1413080	1386350	1396180		20.6027	20.5762	20.5492	20.5344	21.4696	21.4976	20.8994	21.2377	20.848	21.112	20.9831	21.174	20.6929	20.4304	20.4029	20.4131		0.817812	0.708091	0.735748	0.809459	1.631	1.56597	0.967424	1.41123	0.877412	1.27269	1.04649	1.25325	0.836943	0.658229	0.61986	0.613502		0.817812	0.708091	0.735748	0.809459	1.631	1.56597	0.967424	1.41123	0.877412	1.27269	1.04649	1.25325	0.836943	0.658229	0.61986	0.613502
Q9HC77	Q9HC77	CENPJ_HUMAN	CENPJ	Centromere protein J		615289		649318					432872					421890	525858				19.2309		19.3086					18.7236					18.6865	19.0043				-0.637233		-0.416352					-1.24701					-1.08568	-0.778686			-3.57189	-0.637233	-3.62736	-0.416352	-3.7969	-3.6623	-3.4933	-3.62575	-1.24701	-3.42468	-3.40894	-3.34046	-3.65018	-1.08568	-0.778686	-3.60693
Q9HCC0	Q9HCC0	MCCB_HUMAN	MCCC2	Methylcrotonoyl-CoA carboxylase beta chain, mitochondrial	991754	1132160	1481410	1314260	1248870	1916190	1775910	1535130	1355740	2052440	1546790	1604180	852895	1146640	1284660	1168130		19.9196	20.1106	20.4985	20.3258	20.2522	20.8698	20.7601	20.5499	20.3706	20.9689	20.5608	20.6134	19.702	20.129	20.293	20.1558		0.134772	0.242509	0.685101	0.600901	0.413624	0.938198	0.828172	0.723423	0.400061	1.12965	0.624283	0.692668	-0.153962	0.356799	0.509955	0.356218		0.134772	0.242509	0.685101	0.600901	0.413624	0.938198	0.828172	0.723423	0.400061	1.12965	0.624283	0.692668	-0.153962	0.356799	0.509955	0.356218
Q9HCD5	Q9HCD5	NCOA5_HUMAN	NCOA5	Nuclear receptor coactivator 5	498121	598985	599693	673176	654490	676805	1318380	779437	1030040	548929	480768	609556	614799					18.9261	19.1922	19.1939	19.3606	19.32	19.3684	20.3303	19.5721	19.9743	19.0663	18.875	19.2174	19.2298					-0.858714	-0.675977	-0.619574	-0.364294	-0.518556	-0.563231	0.39838	-0.254434	0.00368125	-0.773002	-1.06158	-0.703337	-0.626215					-0.858714	-0.675977	-0.619574	-0.364294	-0.518556	-0.563231	0.39838	-0.254434	0.00368125	-0.773002	-1.06158	-0.703337	-0.626215	-3.44668	-3.55851	-3.62938
Q9HCE1	Q9HCE1	MOV10_HUMAN	MOV10	Helicase MOV-10	977342	892762	1130580	989028	1236010	1295440	887696	1015790	832531	1149750	791781	1143250	1007400	910933	895270	1070710		19.8985	19.7679	20.1086	19.9157	20.2373	20.305	19.7597	19.9542	19.6671	20.1329	19.5947	20.1247	19.9422	19.797	19.772	20.0301		0.113654	-0.100221	0.295193	0.190734	0.398691	0.373399	-0.172249	0.127664	-0.303443	0.293627	-0.341821	0.203973	0.0862345	0.024803	-0.0110368	0.230585		0.113654	-0.100221	0.295193	0.190734	0.398691	0.373399	-0.172249	0.127664	-0.303443	0.293627	-0.341821	0.203973	0.0862345	0.024803	-0.0110368	0.230585
Q9HCE6	Q9HCE6	ARGAL_HUMAN	ARHGEF10L	Rho guanine nucleotide exchange factor 10-like protein	645430			607965										580422	679968	679756		19.2999			19.2136										19.1467	19.3751	19.3747		-0.484949			-0.511289										-0.62544	-0.407893	-0.424894		-0.484949	-3.44021	-3.47928	-0.511289	-3.77583	-3.68608	-3.50861	-3.65525	-3.51098	-3.44041	-3.64902	-3.4342	-3.62163	-0.62544	-0.407893	-0.424894
Q9HCG8	Q9HCG8	CWC22_HUMAN	CWC22	Pre-mRNA-splicing factor CWC22 homolog	694868	628368	665781	658796	355197	361814	427458	252264	503259	431300	415622	461242	871958	873399	828324	764320		19.4064	19.2613	19.3447	19.3295	18.4383	18.4649	18.7054	17.9446	18.9409	18.7183	18.6649	18.8152	19.7339	19.7363	19.6598	19.5438		-0.378471	-0.606887	-0.46875	-0.395446	-1.40031	-1.46672	-1.22653	-1.88193	-1.02965	-1.12093	-1.27165	-1.10557	-0.122072	-0.0359011	-0.123164	-0.255734		-0.378471	-0.606887	-0.46875	-0.395446	-1.40031	-1.46672	-1.22653	-1.88193	-1.02965	-1.12093	-1.27165	-1.10557	-0.122072	-0.0359011	-0.123164	-0.255734
Q9HCI7	Q9HCI7	MSL2_HUMAN	MSL2	E3 ubiquitin-protein ligase MSL2	473093	444072	569512	561223	502301	669545		333646		645674	653122	582039		386400	384302			18.8518	18.7604	19.1194	19.0982	18.9382	19.3528		18.348		19.3004	19.317	19.1508		18.5597	18.5519			-0.933086	-1.1077	-0.694072	-0.626704	-0.900375	-0.57879		-1.47855		-0.538815	-0.61957	-0.76998		-1.21245	-1.23112			-0.933086	-1.1077	-0.694072	-0.626704	-0.900375	-0.57879	-3.62103	-1.47855	-3.49408	-0.538815	-0.61957	-0.76998	-3.37431	-1.21245	-1.23112	-3.60195
Q9HCK8	Q9HCK8	CHD8_HUMAN	CHD8	Chromodomain-helicase-DNA-binding protein 8	488170	428009	444841	426654		901304		512483	695126	613772	553394	511818	590254	405858	360885	505883		18.897	18.7073	18.7629	18.7027		19.7817		18.9671	19.4069	19.2273	19.0779	18.9653	19.171	18.6306	18.4612	18.9484		-0.887826	-1.16086	-1.05051	-1.02221		-0.149957		-0.859362	-0.563673	-0.611918	-0.858615	-0.955465	-0.684994	-1.14157	-1.32182	-0.851108		-0.887826	-1.16086	-1.05051	-1.02221	-3.79319	-0.149957	-3.60074	-0.859362	-0.563673	-0.611918	-0.858615	-0.955465	-0.684994	-1.14157	-1.32182	-0.851108
Q9HCM4	Q9HCM4	E41L5_HUMAN	EPB41L5	Band 4.1-like protein 5	179229	376410	319019	480616	298518	347708	381370	399686		312402	589621	496994	291036	440857	341611	292756		17.4514	18.5219	18.2833	18.8745	18.1875	18.4075	18.5408	18.6085		18.253	19.1694	18.9229	18.1508	18.75	18.382	18.1593		-2.33341	-1.34619	-1.53016	-0.850393	-1.65111	-1.52409	-1.39112	-1.218		-1.58622	-0.767134	-0.997867	-1.70513	-1.02223	-1.40101	-1.64021		-2.33341	-1.34619	-1.53016	-0.850393	-1.65111	-1.52409	-1.39112	-1.218	-3.44089	-1.58622	-0.767134	-0.997867	-1.70513	-1.02223	-1.40101	-1.64021
Q9HCN8	Q9HCN8	SDF2L_HUMAN	SDF2L1	Stromal cell-derived factor 2-like protein 1	225202	168645	218085	159664	188666	219567	139223	96089.6		163401			187470	292740	312598	205259		17.7809	17.3636	17.7345	17.2847	17.5255	17.7443	17.087	16.5521		17.3181			17.5163	18.1593	18.2539	17.6471		-2.00399	-2.50451	-2.07891	-2.44024	-2.31309	-2.18731	-2.84492	-3.27441		-2.5212			-2.33967	-1.61292	-1.52905	-2.15247		-2.00399	-2.50451	-2.07891	-2.44024	-2.31309	-2.18731	-2.84492	-3.27441	-3.54077	-2.5212	-3.64552	-3.4232	-2.33967	-1.61292	-1.52905	-2.15247
Q9HCS2	Q9HCS2	CP4FC_HUMAN	CYP4F12	Cytochrome P450 4F12	833511	1034410	822012	759802			491043	587198	415992	598701	714348			647320	753459	510211		19.6688	19.9804	19.6488	19.5353			18.9055	19.1635	18.6662	19.1915	19.4463			19.3041	19.5232	18.9607		-0.116009	0.112239	-0.164638	-0.189654			-1.02647	-0.663019	-1.30439	-0.647786	-0.490295			-0.468063	-0.259831	-0.838817		-0.116009	0.112239	-0.164638	-0.189654	-3.73388	-3.62999	-1.02647	-0.663019	-1.30439	-0.647786	-0.490295	-3.35269	-3.36952	-0.468063	-0.259831	-0.838817
Q9HCS7	Q9HCS7	SYF1_HUMAN	XAB2	Pre-mRNA-splicing factor SYF1	683238	925829	907318	826081	794429	761749	927425	808476	1368210	477853	1101390	569278	1610080	1504440	1289200	1722820		19.382	19.8204	19.7912	19.6559	19.5996	19.539	19.8229	19.6248	20.3839	18.8662	20.0709	19.1188	20.6187	20.5208	20.298	20.7163		-0.402822	-0.047751	-0.0221896	-0.0689944	-0.239009	-0.392655	-0.109084	-0.201661	0.413271	-0.973054	0.134331	-0.801962	0.76273	0.748613	0.515045	0.916789		-0.402822	-0.047751	-0.0221896	-0.0689944	-0.239009	-0.392655	-0.109084	-0.201661	0.413271	-0.973054	0.134331	-0.801962	0.76273	0.748613	0.515045	0.916789
Q9HCU5	Q9HCU5	PREB_HUMAN	PREB	Prolactin regulatory element-binding protein	4022460	4610210	2998550	3745960	3328570	3846000	4756960	4457460	4618620	3095310	3686800	2388280	2445370	2985830	3312120	3230930		21.9396	22.1364	21.5158	21.8369	21.6665	21.8749	22.1816	22.0878	22.139	21.5617	21.8139	21.1875	21.2216	21.5097	21.6593	21.6235		2.1548	2.26826	1.7024	2.11199	1.8279	1.94332	2.24965	2.26128	2.16844	1.72239	1.87738	1.2668	1.36565	1.73752	1.87632	1.82397		2.1548	2.26826	1.7024	2.11199	1.8279	1.94332	2.24965	2.26128	2.16844	1.72239	1.87738	1.2668	1.36565	1.73752	1.87632	1.82397
Q9HCU9	Q9HCU9	BRMS1_HUMAN	BRMS1	Breast cancer metastasis-suppressor 1									619587				525904	391776		447770										19.2409				19.0044	18.5797		18.7724										-0.72964				-0.851531	-1.19251		-1.02715		-3.50574	-3.49713	-3.43247	-3.60209	-3.67839	-3.79712	-3.75763	-3.72864	-0.72964	-3.42268	-3.54767	-3.56236	-0.851531	-1.19251	-3.49042	-1.02715
Q9HCY8	Q9HCY8	S10AE_HUMAN	S100A14	Protein S100-A14	470490	327671	503088	507889	488623	594896	511543	409772		406915	496306			479905	496326	404575		18.8438	18.3219	18.9405	18.9542	18.8984	19.1823	18.9645	18.6445		18.6344	18.9209			18.8724	18.9209	18.626		-0.941046	-1.54625	-0.872987	-0.770764	-0.940206	-0.749333	-0.967459	-1.18204		-1.20489	-1.01569			-0.899793	-0.862072	-1.1735		-0.941046	-1.54625	-0.872987	-0.770764	-0.940206	-0.749333	-0.967459	-1.18204	-3.29179	-1.20489	-1.01569	-3.55224	-3.38123	-0.899793	-0.862072	-1.1735
Q9HD20	Q9HD20	AT131_HUMAN	ATP13A1	Endoplasmic reticulum transmembrane helix translocase	1806670	2844990	1394020	2336760	1288540	1266190	1916850	1994720	1101810	1153150	1570720	970554	1141510	1366160	1902370	1782960		20.7849	21.44	20.4108	21.1561	20.2973	20.2721	20.8703	20.9278	20.0714	20.1371	20.583	19.8884	20.1225	20.3817	20.8594	20.7658		1.00005	1.57185	0.597381	1.43116	0.458738	0.340451	0.938351	1.10125	0.100856	0.297887	0.646432	-0.0322872	0.266541	0.609513	1.07637	0.966291		1.00005	1.57185	0.597381	1.43116	0.458738	0.340451	0.938351	1.10125	0.100856	0.297887	0.646432	-0.0322872	0.266541	0.609513	1.07637	0.966291
Q9HD33	Q9HD33	RM47_HUMAN	MRPL47	39S ribosomal protein L47, mitochondrial																																																				-3.61238	-3.48946	-3.49413	-3.69521	-3.83185	-3.52497	-3.46456	-3.55906	-3.29749	-3.5618	-3.60503	-3.36071	-3.40881	-3.61392	-3.3471	-3.47527
Q9HD34	Q9HD34	LYRM4_HUMAN	LYRM4	LYR motif-containing protein 4		371423	163692		390616		354644	281609		362448			528239	393365		629809			18.5027	17.3206		18.5754		18.436	18.1033		18.4674			19.0108	18.5855		19.2646			-1.36543	-2.49281		-1.26318		-1.49594	-1.72317		-1.37185			-0.845139	-1.18667		-0.534997		-3.42204	-1.36543	-2.49281	-3.61553	-1.26318	-3.77367	-1.49594	-1.72317	-3.34019	-1.37185	-3.65036	-3.32366	-0.845139	-1.18667	-3.51967	-0.534997
Q9HD45	Q9HD45	TM9S3_HUMAN	TM9SF3	Transmembrane 9 superfamily member 3	938630	970584	884328	862720		406078	356853	551718	881638	504088	668459	389997	486744	835841	1092500	948647		19.8402	19.8885	19.7542	19.7185		18.6314	18.445	19.0736	19.7498	18.9433	19.3505	18.5731	18.8928	19.6729	20.0592	19.8555		0.0553467	0.0203563	-0.0592163	-0.00638527		-1.30021	-1.48698	-0.752935	-0.220761	-0.895946	-0.586083	-1.34763	-0.963167	-0.0993135	0.276202	0.0559601		0.0553467	0.0203563	-0.0592163	-0.00638527	-3.86972	-1.30021	-1.48698	-0.752935	-0.220761	-0.895946	-0.586083	-1.34763	-0.963167	-0.0993135	0.276202	0.0559601
Q9HDC9	Q9HDC9	APMAP_HUMAN	APMAP	Adipocyte plasma membrane-associated protein	28217600	22179600	21560000	25865800	10505900	16821900	19951100	21638600	7713900	14490500	16190500	10283100	9729040	18571000	22266700	18862700		24.7501	24.4027	24.3619	24.6245	23.3247	24.0038	24.25	24.3671	22.879	23.7886	23.9486	23.2938	23.2139	24.1465	24.4084	24.169		4.96524	4.53459	4.54842	4.89962	3.48613	4.07223	4.31801	4.5406	2.90844	3.94934	4.01208	3.37304	3.3579	4.37437	4.62538	4.36948		4.96524	4.53459	4.54842	4.89962	3.48613	4.07223	4.31801	4.5406	2.90844	3.94934	4.01208	3.37304	3.3579	4.37437	4.62538	4.36948
Q9NNW5	Q9NNW5	WDR6_HUMAN	WDR6	WD repeat-containing protein 6	57693.3	76619.9	56503.5	36330.3							42362.7	90201.4	49904.9	59941.5	53321.9	81750.2		15.8161	16.2254	15.7861	15.1489							15.3705	16.4609	15.6069	15.8713	15.7024	16.3189		-3.96873	-3.64271	-4.02739	-4.57603							-4.56606	-3.45987	-4.24908	-3.90091	-4.08056	-3.48062		-3.96873	-3.64271	-4.02739	-4.57603	-3.85328	-3.70403	-3.63548	-3.74688	-3.28011	-3.60689	-4.56606	-3.45987	-4.24908	-3.90091	-4.08056	-3.48062
Q9NP58	Q9NP58	ABCB6_HUMAN	ABCB6	ATP-binding cassette sub-family B member 6	1497610	1306350	1638580	1328160		1055630	1150660	886390	1314860	2271770	794810		1070790	1129830	1184090	1257100		20.5142	20.3171	20.644	20.341		20.0097	20.134	19.7576	20.3265	21.1154	19.6003		20.0302	20.1077	20.1753	20.2617		0.72938	0.448973	0.830576	0.616079		0.0780615	0.202075	-0.0689245	0.35589	1.27612	-0.336312		0.174273	0.335492	0.392347	0.462116		0.72938	0.448973	0.830576	0.616079	-3.64258	0.0780615	0.202075	-0.0689245	0.35589	1.27612	-0.336312	-3.29243	0.174273	0.335492	0.392347	0.462116
Q9NP61	Q9NP61	ARFG3_HUMAN	ARFGAP3	ADP-ribosylation factor GTPase-activating protein 3	1021500	854576	911566	800716	514705	583437	415540	508698	1115640	1002060	947491	901513	993465	710125	694643	886363		19.9623	19.7048	19.798	19.6109	18.9734	19.1542	18.6646	18.9564	20.0894	19.9345	19.8538	19.782	19.9221	19.4377	19.4059	19.7575		0.177407	-0.163288	-0.0154508	-0.113987	-0.865182	-0.777394	-1.26733	-0.870057	0.118852	0.0952757	-0.0828098	-0.138747	0.0661389	-0.334469	-0.377088	-0.0420136		0.177407	-0.163288	-0.0154508	-0.113987	-0.865182	-0.777394	-1.26733	-0.870057	0.118852	0.0952757	-0.0828098	-0.138747	0.0661389	-0.334469	-0.377088	-0.0420136
Q9NP64	Q9NP64	NO40_HUMAN	ZCCHC17	Nucleolar protein of 40 kDa	580101	654793	604385	432096	623805	675242	671039	748369	699299	833251	929633	667233	541442	337172	593645	576129		19.1459	19.3207	19.2051	18.721	19.2507	19.365	19.356	19.5134	19.4155	19.6684	19.8263	19.3478	19.0464	18.3631	19.1792	19.136		-0.638906	-0.547458	-0.60833	-1.00393	-0.587832	-0.566566	-0.575918	-0.313116	-0.555038	-0.17087	-0.110261	-0.572905	-0.809523	-1.40906	-0.603759	-0.663519		-0.638906	-0.547458	-0.60833	-1.00393	-0.587832	-0.566566	-0.575918	-0.313116	-0.555038	-0.17087	-0.110261	-0.572905	-0.809523	-1.40906	-0.603759	-0.663519
Q9NP66	Q9NP66	HM20A_HUMAN	HMG20A	High mobility group protein 20A	513912	478625	441344	495462	331594	401055	384776	395471	757215	658126	370346	490445	612779	592475	586409	596273		18.9712	18.8685	18.7515	18.9184	18.3391	18.6134	18.5537	18.5932	19.5303	19.328	18.4985	18.9037	19.225	19.1764	19.1615	19.1856		-0.813689	-0.999601	-1.06189	-0.806503	-1.49951	-1.31817	-1.3783	-1.23329	-0.440244	-0.511257	-1.43805	-1.017	-0.630963	-0.595788	-0.621452	-0.613938		-0.813689	-0.999601	-1.06189	-0.806503	-1.49951	-1.31817	-1.3783	-1.23329	-0.440244	-0.511257	-1.43805	-1.017	-0.630963	-0.595788	-0.621452	-0.613938
Q9NP72	Q9NP72	RAB18_HUMAN	RAB18	Ras-related protein Rab-18	2652470	2801800	2465040	2365110	1255930	1610330	1288590	2218790	868714	1822180	1677520	1607640	1555740	2374420	2990210	2587930		21.3389	21.4179	21.2332	21.1735	20.2603	20.6189	20.2974	21.0813	19.7285	20.7972	20.6779	20.6165	20.5692	21.1791	21.5118	21.3034		1.55405	1.54979	1.41974	1.44856	0.421757	0.687314	0.365407	1.25484	-0.242066	0.957972	0.741336	0.695777	0.713199	1.40696	1.72882	1.50382		1.55405	1.54979	1.41974	1.44856	0.421757	0.687314	0.365407	1.25484	-0.242066	0.957972	0.741336	0.695777	0.713199	1.40696	1.72882	1.50382
Q9NP79	Q9NP79	VTA1_HUMAN	VTA1	Vacuolar protein sorting-associated protein VTA1 homolog																																																				-3.4517	-3.66818	-3.43625	-3.6277	-3.77305	-3.51139	-3.54079	-3.6528	-3.52126	-3.64648	-3.56419	-3.46728	-3.51532	-3.56227	-3.42524	-3.3703
Q9NP81	Q9NP81	SYSM_HUMAN	SARS2	Serine--tRNA ligase, mitochondrial						714071		616431					2416110										19.4457		19.2336					21.2043										-0.485903		-0.592927					1.34828					-3.563	-3.56232	-3.40229	-3.48037	-3.80695	-0.485903	-3.6615	-0.592927	-3.35906	-3.44681	-3.44927	-3.36094	1.34828	-3.58878	-3.41915	-3.63308
Q9NP85	Q9NP85	PODO_HUMAN	NPHS2	Podocin						384513																	18.5527																	-1.37894												-3.56824	-3.49646	-3.47023	-3.66258	-3.58233	-1.37894	-3.47912	-3.62626	-3.49842	-3.67575	-3.60244	-3.27832	-3.65683	-3.54226	-3.51908	-3.42194
Q9NP92	Q9NP92	RT30_HUMAN	MRPS30	39S ribosomal protein S30, mitochondrial					69834.3										123954							16.0916										16.9194							-3.74692										-2.86355			-3.59022	-3.45058	-3.36522	-3.63648	-3.74692	-3.56407	-3.67584	-3.67397	-3.31581	-3.58598	-3.51956	-3.35519	-3.46928	-3.51015	-2.86355	-3.52627
Q9NPA0	Q9NPA0	EMC7_HUMAN	EMC7	ER membrane protein complex subunit 7	1373540	2158670	1225900	1647390	686971	959021	1628020	2206160	953816	732865	773697	583541	755638	1064210	1312460	1646180		20.3895	21.0417	20.2254	20.6518	19.3899	19.8712	20.6347	21.0731	19.8634	19.4832	19.5614	19.1545	19.5273	20.0214	20.3238	20.6507		0.604617	1.17357	0.411971	0.926833	-0.448678	-0.0604084	0.702732	1.2466	-0.107236	-0.356074	-0.375153	-0.766262	-0.328635	0.249169	0.540842	0.851139		0.604617	1.17357	0.411971	0.926833	-0.448678	-0.0604084	0.702732	1.2466	-0.107236	-0.356074	-0.375153	-0.766262	-0.328635	0.249169	0.540842	0.851139
Q9NPA8	Q9NPA8	ENY2_HUMAN	ENY2	Transcription and mRNA export factor ENY2	641456	698390	672129	543594				629852		892928	618945	662189	697372	1018490	1003020	1254990		19.291	19.4137	19.3584	19.0522				19.2647		19.7682	19.2395	19.3369	19.4116	19.958	19.9359	20.2592		-0.49386	-0.454464	-0.45506	-0.672748				-0.561853		-0.0710774	-0.697111	-0.583853	-0.444402	0.185818	0.152919	0.459693		-0.49386	-0.454464	-0.45506	-0.672748	-3.61166	-3.58215	-3.65468	-0.561853	-3.49495	-0.0710774	-0.697111	-0.583853	-0.444402	0.185818	0.152919	0.459693
Q9NPC7	Q9NPC7	MYNN_HUMAN	MYNN	Myoneurin					107089	124418	107963	94432.3														16.7085	16.9248	16.7202	16.527														-3.13012	-3.00678	-3.21178	-3.29951										-3.49049	-3.46439	-3.50783	-3.56303	-3.13012	-3.00678	-3.21178	-3.29951	-3.2621	-3.63219	-3.42924	-3.40153	-3.53539	-3.57941	-3.52889	-3.51899
Q9NPD3	Q9NPD3	EXOS4_HUMAN	EXOSC4	Exosome complex component RRP41	785154	1088700	935833	869377	817663	658587	663836	960400	1161830	1245300	1126860	1137840	913385	906647	722121	719039		19.5826	20.0542	19.8359	19.7296	19.6411	19.329	19.3405	19.8733	20.148	20.2481	20.1039	20.1179	19.8009	19.7902	19.4619	19.4557		-0.202234	0.186038	0.0224532	0.00470426	-0.197421	-0.602597	-0.591488	0.0467693	0.17738	0.4088	0.167314	0.19713	-0.0551071	0.017999	-0.321119	-0.343841		-0.202234	0.186038	0.0224532	0.00470426	-0.197421	-0.602597	-0.591488	0.0467693	0.17738	0.4088	0.167314	0.19713	-0.0551071	0.017999	-0.321119	-0.343841
Q9NPE3	Q9NPE3	NOP10_HUMAN	NOP10	H/ACA ribonucleoprotein complex subunit 3					308840	302442			158640			247796	347335	172680		241108						18.2365	18.2063			17.2754			17.9188	18.406	17.3977		17.8793						-1.60207	-1.72531			-2.69519			-2.00194	-1.45	-2.37444		-1.92023		-3.46253	-3.64528	-3.48565	-3.65527	-1.60207	-1.72531	-3.59423	-3.75066	-2.69519	-3.49308	-3.37737	-2.00194	-1.45	-2.37444	-3.47932	-1.92023
Q9NPF5	Q9NPF5	DMAP1_HUMAN	DMAP1	DNA methyltransferase 1-associated protein 1	1511600	1584630	1210210	1405310	900604	737255	827361	957052	1748540	952414	1082070	950724	1374360	1296660	1132830	1314450		20.5276	20.5957	20.2068	20.4225	19.7805	19.4918	19.6582	19.8682	20.7377	19.8612	20.0454	19.8587	20.3903	20.3064	20.1115	20.326		0.742795	0.727577	0.393388	0.697539	-0.0580346	-0.439807	-0.273797	0.0417312	0.767132	0.0219676	0.1088	-0.0620691	0.534358	0.534186	0.3285	0.526476		0.742795	0.727577	0.393388	0.697539	-0.0580346	-0.439807	-0.273797	0.0417312	0.767132	0.0219676	0.1088	-0.0620691	0.534358	0.534186	0.3285	0.526476
Q9NPG3	Q9NPG3	UBN1_HUMAN	UBN1	Ubinuclein-1		140765	207202										88916.1	100018	137189				17.1029	17.6607										16.4402	16.6099	17.0658				-2.76521	-2.15276										-3.41581	-3.16228	-2.71719			-3.3873	-2.76521	-2.15276	-3.70167	-3.76265	-3.63452	-3.69584	-3.56667	-3.40471	-3.64975	-3.46961	-3.49722	-3.41581	-3.16228	-2.71719	-3.49819
Q9NPH3	Q9NPH3	IL1AP_HUMAN	IL1RAP	Interleukin-1 receptor accessory protein																																																				-3.65292	-3.6193	-3.63253	-3.71284	-3.67692	-3.53773	-3.66311	-3.78291	-3.50576	-3.47171	-3.48672	-3.32697	-3.58096	-3.59571	-3.48433	-3.48938
Q9NPI1	Q9NPI1	BRD7_HUMAN	BRD7	Bromodomain-containing protein 7	445440	414329	416870	360493	156913	256228	186906	225163	366613	183775	218547	194475	690828	625473	561459	654861		18.7649	18.6604	18.6692	18.4596	17.2596	17.9671	17.512	17.7806	18.4839	17.4876	17.7376	17.5692	19.398	19.2546	19.0988	19.3208		-1.01998	-1.20772	-1.1442	-1.26531	-2.57896	-1.96454	-2.42	-2.0459	-1.48669	-2.35168	-2.19898	-2.35151	-0.458004	-0.517594	-0.684179	-0.478723		-1.01998	-1.20772	-1.1442	-1.26531	-2.57896	-1.96454	-2.42	-2.0459	-1.48669	-2.35168	-2.19898	-2.35151	-0.458004	-0.517594	-0.684179	-0.478723
Q9NPI6	Q9NPI6	DCP1A_HUMAN	DCP1A	mRNA-decapping enzyme 1A																																																				-3.6176	-3.54541	-3.5553	-3.71407	-3.69865	-3.69937	-3.58967	-3.76229	-3.39903	-3.48343	-3.57573	-3.33329	-3.36693	-3.58621	-3.56247	-3.4674
Q9NPJ3	Q9NPJ3	ACO13_HUMAN	ACOT13	Acyl-coenzyme A thioesterase 13	925741	520646	626138	738288	946800	977768	697945	650512		579091	715151	642259	762466	497794	485944			19.8202	18.9899	19.2561	19.4938	19.8527	19.8991	19.4128	19.3112		19.1434	19.4479	19.2928	19.5403	18.9252	18.8904			0.0353987	-0.878194	-0.557317	-0.231094	0.0141322	-0.0324787	-0.519201	-0.51529		-0.695831	-0.488674	-0.62794	-0.315657	-0.846993	-0.89257			0.0353987	-0.878194	-0.557317	-0.231094	0.0141322	-0.0324787	-0.519201	-0.51529	-3.46169	-0.695831	-0.488674	-0.62794	-0.315657	-0.846993	-0.89257	-3.40456
Q9NPL8	Q9NPL8	TIDC1_HUMAN	TIMMDC1	Complex I assembly factor TIMMDC1, mitochondrial	236684	221400	143156	143921											259908	312337		17.8526	17.7563	17.1272	17.1349											17.9876	18.2527		-1.93225	-2.11184	-2.68621	-2.59											-1.79536	-1.54681		-1.93225	-2.11184	-2.68621	-2.59	-3.84713	-3.64873	-3.70339	-3.53456	-3.48442	-3.38123	-3.4133	-3.3332	-3.45692	-3.56152	-1.79536	-1.54681
Q9NPQ8	Q9NPQ8	RIC8A_HUMAN	RIC8A	Synembryn-A																																																				-3.67622	-3.52427	-3.43653	-3.56534	-3.80568	-3.7471	-3.63695	-3.76254	-3.39787	-3.40403	-3.41223	-3.31274	-3.65234	-3.41546	-3.53982	-3.57866
Q9NQ29	Q9NQ29	LUC7L_HUMAN	LUC7L	Putative RNA-binding protein Luc7-like 1	538128	686273	592916	646810	1022340	1205850	651973	650708	752201	856247	686963	829133	609469	673184	494925	570428		19.0376	19.3884	19.1775	19.303	19.9634	20.2016	19.3145	19.3117	19.5208	19.7077	19.3899	19.6612	19.2172	19.3606	18.9169	19.1217		-0.747261	-0.479714	-0.63597	-0.421936	0.124876	0.270008	-0.617502	-0.514856	-0.449829	-0.131594	-0.54669	-0.259492	-0.638777	-0.411541	-0.86615	-0.677866		-0.747261	-0.479714	-0.63597	-0.421936	0.124876	0.270008	-0.617502	-0.514856	-0.449829	-0.131594	-0.54669	-0.259492	-0.638777	-0.411541	-0.86615	-0.677866
Q9NQ29;Q9Y383	Q9Y383;Q9NQ29	LC7L2_HUMAN;LUC7L_HUMAN	LUC7L;LUC7L2	Putative RNA-binding protein Luc7-like 1	717326	883402	957044	1021140	1490820	1468610	983395	909507	713301	1329030	1155840	1239840	795466	821230	771056	705850		19.4523	19.7527	19.8682	19.9617	20.5077	20.486	19.9074	19.7947	19.4442	20.3419	20.1405	20.2417	19.6014	19.6474	19.5565	19.429		-0.332581	-0.115427	0.0547873	0.236831	0.669107	0.554409	-0.0245434	-0.0317813	-0.526436	0.50268	0.203948	0.320986	-0.25453	-0.124756	-0.226524	-0.37055		-0.332581	-0.115427	0.0547873	0.236831	0.669107	0.554409	-0.0245434	-0.0317813	-0.526436	0.50268	0.203948	0.320986	-0.25453	-0.124756	-0.226524	-0.37055
Q9NQ55	Q9NQ55	SSF1_HUMAN	PPAN	Suppressor of SWI4 1 homolog	1653560	1332350	1915440	1860930	2248290	2358030	1423790	1727130	1922720	1909680	1699670	2246380	2119820	1841780	1655000	1689550		20.6571	20.3455	20.8692	20.8276	21.1004	21.1692	20.4413	20.7199	20.8747	20.8649	20.6968	21.0992	21.0155	20.8127	20.6584	20.6882		0.872294	0.477404	1.05581	1.10267	1.26183	1.23754	0.50935	0.893439	0.90413	1.02564	0.760261	1.17843	1.15954	1.04049	0.8754	0.888656		0.872294	0.477404	1.05581	1.10267	1.26183	1.23754	0.50935	0.893439	0.90413	1.02564	0.760261	1.17843	1.15954	1.04049	0.8754	0.888656
Q9NQ84	Q9NQ84	GPC5C_HUMAN	GPRC5C	G-protein coupled receptor family C group 5 member C	1404040	2101160	1638440	1181800		859332	1077580	1172120	872950	980029	1377180	624278	870288	794284	791991	1088150		20.4212	21.0028	20.6439	20.1726		19.7129	20.0394	20.1607	19.7355	19.9025	20.3933	19.2518	19.7311	19.5993	19.5951	20.0534		0.636302	1.13462	0.830453	0.447636		-0.218755	0.107409	0.334182	-0.235048	0.0632032	0.456723	-0.668907	-0.124837	-0.172887	-0.187876	0.253894		0.636302	1.13462	0.830453	0.447636	-3.61748	-0.218755	0.107409	0.334182	-0.235048	0.0632032	0.456723	-0.668907	-0.124837	-0.172887	-0.187876	0.253894
Q9NQ94	Q9NQ94	A1CF_HUMAN	A1CF	APOBEC1 complementation factor	578859	834342	963509	790474	955096	1052720	851259	918483	1482450	931162	1164460	884621	807011	600537		480284		19.1429	19.6703	19.8779	19.5924	19.8653	20.0057	19.6992	19.8089	20.4996	19.8287	20.1512	19.7547	19.6222	19.1959		18.8735		-0.641998	-0.197858	0.0645002	-0.13256	0.0267183	0.074079	-0.232716	-0.017613	0.528964	-0.0105891	0.214667	-0.166036	-0.233742	-0.576289		-0.926024		-0.641998	-0.197858	0.0645002	-0.13256	0.0267183	0.074079	-0.232716	-0.017613	0.528964	-0.0105891	0.214667	-0.166036	-0.233742	-0.576289	-3.56113	-0.926024
Q9NQA3	Q9NQA3	WASH6_HUMAN	WASH6P	WAS protein family homolog 6	43838.9		37744.9	35063.7	69423.8		27148	44981.2			49034.6					32563.4		15.4199		15.204	15.0977	16.0831		14.7286	15.457			15.5815					14.991		-4.36493		-4.60944	-4.62723	-3.75543		-5.2034	-4.36947			-4.35505					-4.80859		-4.36493	-3.57846	-4.60944	-4.62723	-3.75543	-3.76018	-5.2034	-4.36947	-3.40758	-3.62374	-4.35505	-3.43407	-3.39571	-3.40062	-3.41058	-4.80859
Q9NQB0	Q9NQB0	TF7L2_HUMAN	TCF7L2	Transcription factor 7-like 2	1191590	1506330	1401550	1379530	1357650	1752080	1687110	1977550	2424890	1971010	2061380	1858920	1590530	901699	1098650	1238450		20.1845	20.5226	20.4186	20.3957	20.3727	20.7406	20.6861	20.9153	21.2095	20.9105	20.9752	20.826	20.6011	19.7823	20.0673	20.2401		0.399606	0.654469	0.605153	0.670827	0.534112	0.809026	0.754168	1.08878	1.2389	1.07124	1.03862	0.905297	0.745105	0.0101039	0.2843	0.440552		0.399606	0.654469	0.605153	0.670827	0.534112	0.809026	0.754168	1.08878	1.2389	1.07124	1.03862	0.905297	0.745105	0.0101039	0.2843	0.440552
Q9NQC3	Q9NQC3	RTN4_HUMAN	RTN4	Reticulon-4	4342130	4707030	5225810	5538700	3246970	3454130	4753640	4946090	2115850	2989340	3689650	2507420	3436870	4725510	4115630	4897180		22.05	22.1664	22.3172	22.4011	21.6307	21.7199	22.1806	22.2379	21.0128	21.5114	21.8151	21.2578	21.7127	22.172	21.9727	22.2235		2.26512	2.29825	2.50378	2.6762	1.79209	1.78828	2.24865	2.41135	1.04222	1.67213	1.87849	1.33704	1.85669	2.39986	2.18968	2.42397		2.26512	2.29825	2.50378	2.6762	1.79209	1.78828	2.24865	2.41135	1.04222	1.67213	1.87849	1.33704	1.85669	2.39986	2.18968	2.42397
Q9NQE9	Q9NQE9	HINT3_HUMAN	HINT3	Histidine triad nucleotide-binding protein 3	754093	775516	827192	629478				432328		539047	675004			532363	619468			19.5244	19.5648	19.6579	19.2638				18.7218		19.0401	19.3645			19.0221	19.2407			-0.260467	-0.30334	-0.155576	-0.461122				-1.10474		-0.79921	-0.572026			-0.750132	-0.54233			-0.260467	-0.30334	-0.155576	-0.461122	-3.64275	-3.50448	-3.60049	-1.10474	-3.5106	-0.79921	-0.572026	-3.50445	-3.45313	-0.750132	-0.54233	-3.43801
Q9NQG1	Q9NQG1	MANBL_HUMAN	MANBAL	Protein MANBAL	128223	143437	77368.9	145745	30527.2	31089.1	70155.9	109106		52223.8	69514.5	26737		93726.5	97174.9	97519.3		16.9683	17.1301	16.2395	17.1531	14.8978	14.9241	16.0983	16.7354		15.6724	16.085	14.7065		16.5162	16.5683	16.5734		-2.81655	-2.73808	-3.57397	-2.57183	-4.94076	-5.00749	-3.83368	-3.09114		-4.16684	-3.85154	-5.21419		-3.25601	-3.2147	-3.22615		-2.81655	-2.73808	-3.57397	-2.57183	-4.94076	-5.00749	-3.83368	-3.09114	-3.42181	-4.16684	-3.85154	-5.21419	-3.40534	-3.25601	-3.2147	-3.22615
Q9NQG5	Q9NQG5	RPR1B_HUMAN	RPRD1B	Regulation of nuclear pre-mRNA domain-containing protein 1B	873390	841763	1016660	881711	794561	1059260	801612	981005	1643950	1236770	1217770	1313440	1477770	1270050	866771	1077260		19.7363	19.6831	19.9554	19.7499	19.5998	20.0146	19.6125	19.9039	20.6487	20.2381	20.2158	20.3249	20.495	20.2765	19.7253	20.0389		-0.0485839	-0.185083	0.141967	0.0250282	-0.23877	0.083014	-0.31941	0.0773944	0.678147	0.398884	0.279248	0.404183	0.63902	0.504271	-0.0577088	0.239383		-0.0485839	-0.185083	0.141967	0.0250282	-0.23877	0.083014	-0.31941	0.0773944	0.678147	0.398884	0.279248	0.404183	0.63902	0.504271	-0.0577088	0.239383
Q9NQR1	Q9NQR1	KMT5A_HUMAN	KMT5A	N-lysine methyltransferase KMT5A				50842.7	92810.4	68946.3	93134.8	66068	80283	69412.7	104589	147181	89436.9	90433.6							15.6338	16.502	16.0732	16.507	16.0117	16.2928	16.0829	16.6744	17.1672	16.4486	16.4646							-4.09117	-3.33657	-3.85843	-3.42492	-3.81484	-3.67778	-3.75635	-3.26219	-2.7535	-3.40739	-3.30761				-3.56833	-3.67783	-3.53898	-4.09117	-3.33657	-3.85843	-3.42492	-3.81484	-3.67778	-3.75635	-3.26219	-2.7535	-3.40739	-3.30761	-3.42451	-3.49638
Q9NQR4	Q9NQR4	NIT2_HUMAN	NIT2	Omega-amidase NIT2																																																				-3.39567	-3.45049	-3.60136	-3.45599	-3.62768	-3.58511	-3.62409	-3.66932	-3.53132	-3.45148	-3.36059	-3.37821	-3.36427	-3.57936	-3.46964	-3.36913
Q9NQT4	Q9NQT4	EXOS5_HUMAN	EXOSC5	Exosome complex component RRP46	1411330	1599580	1717160	1358960	1146080	1062100	954470	1050810	1936620	2043060	1751950	2459610	1887440	1675030	1436360	1782990		20.4286	20.6093	20.7116	20.3741	20.1283	20.0185	19.8643	20.0031	20.8851	20.9623	20.7405	21.23	20.848	20.6758	20.454	20.7659		0.643774	0.741125	0.898155	0.649153	0.289708	0.0868769	-0.0676146	0.176564	0.914522	1.12304	0.803968	1.30926	0.992029	0.903573	0.670986	0.966315		0.643774	0.741125	0.898155	0.649153	0.289708	0.0868769	-0.0676146	0.176564	0.914522	1.12304	0.803968	1.30926	0.992029	0.903573	0.670986	0.966315
Q9NQT5	Q9NQT5	EXOS3_HUMAN	EXOSC3	Exosome complex component RRP40	726840	851622	697402	794501	802754	734922	950356	455931	1009480	979475	775241	920240	756279	670345	795846	830242		19.4713	19.6999	19.4116	19.5997	19.6146	19.4872	19.8581	18.7985	19.9452	19.9016	19.5643	19.8117	19.5286	19.3545	19.6021	19.6632		-0.313572	-0.168284	-0.401807	-0.125229	-0.22397	-0.44438	-0.0738464	-1.02805	-0.0254068	0.0623874	-0.372277	-0.109085	-0.327412	-0.417638	-0.18087	-0.136379		-0.313572	-0.168284	-0.401807	-0.125229	-0.22397	-0.44438	-0.0738464	-1.02805	-0.0254068	0.0623874	-0.372277	-0.109085	-0.327412	-0.417638	-0.18087	-0.136379
Q9NQT8	Q9NQT8	KI13B_HUMAN	KIF13B	Kinesin-like protein KIF13B	935867	929587	879496	824425		404393	597209	589642	642108	848471	856340	779694	688309	879028	966413	899406		19.8359	19.8262	19.7463	19.653		18.6254	19.1879	19.1695	19.2925	19.6945	19.7078	19.5725	19.3927	19.7455	19.8823	19.7786		0.0510936	-0.0419068	-0.0671209	-0.0718894		-1.30621	-0.744079	-0.657027	-0.678131	-0.144756	-0.228738	-0.348188	-0.463274	-0.0266329	0.0992802	-0.0209388		0.0510936	-0.0419068	-0.0671209	-0.0718894	-3.68572	-1.30621	-0.744079	-0.657027	-0.678131	-0.144756	-0.228738	-0.348188	-0.463274	-0.0266329	0.0992802	-0.0209388
Q9NQW7	Q9NQW7	XPP1_HUMAN	XPNPEP1	Xaa-Pro aminopeptidase 1		4012270																	21.936																	2.06785																-3.67979	2.06785	-3.39275	-3.71923	-3.82652	-3.64072	-3.65261	-3.76302	-3.36631	-3.65509	-3.37783	-3.30387	-3.58442	-3.352	-3.38989	-3.58336
Q9NQX4;Q9ULV0	Q9NQX4;Q9Y4I1;Q9ULV0	MYO5B_HUMAN;MYO5C_HUMAN	MYO5B;MYO5C	Unconventional myosin-Vc	226384												370297					17.7884												18.4983					-1.99644												-1.35765					-1.99644	-3.61699	-3.54135	-3.6126	-3.64074	-3.53012	-3.57931	-3.60859	-3.40885	-3.62705	-3.3627	-3.45766	-1.35765	-3.61069	-3.35783	-3.56086
Q9NQZ2	Q9NQZ2	SAS10_HUMAN	UTP3	Something about silencing protein 10	632550	507873	535108	562035	654209	508458	434794	601032	625827	540178	675305	511904	535881	585586	567064	557479		19.2708	18.9541	19.0295	19.1003	19.3194	18.9558	18.73	19.1971	19.2554	19.0431	19.3652	18.9655	19.0316	19.1595	19.1132	19.0886		-0.51403	-0.914029	-0.783968	-0.624618	-0.519176	-0.975842	-1.20198	-0.629424	-0.715183	-0.796186	-0.571383	-0.955222	-0.824418	-0.612661	-0.669848	-0.710994		-0.51403	-0.914029	-0.783968	-0.624618	-0.519176	-0.975842	-1.20198	-0.629424	-0.715183	-0.796186	-0.571383	-0.955222	-0.824418	-0.612661	-0.669848	-0.710994
Q9NR09	Q9NR09	BIRC6_HUMAN	BIRC6	Baculoviral IAP repeat-containing protein 6	158939				56670.7								99988.3					17.2781				15.7903								16.6095					-2.50674				-4.04825								-3.2465					-2.50674	-3.5775	-3.47497	-3.66583	-4.04825	-3.75431	-3.6204	-3.70851	-3.55183	-3.54161	-3.37002	-3.27314	-3.2465	-3.6107	-3.56646	-3.62495
Q9NR12	Q9NR12	PDLI7_HUMAN	PDLIM7	PDZ and LIM domain protein 7	657071			505924	388100	159680	331683	328900					506210			370571		19.3257			18.9486	18.5661	17.2848	18.3394	18.3273					18.9494			18.4994		-0.459161			-0.776357	-1.2725	-2.64679	-1.59251	-1.49922					-0.906594			-1.30016		-0.459161	-3.41706	-3.43184	-0.776357	-1.2725	-2.64679	-1.59251	-1.49922	-3.4761	-3.41991	-3.56435	-3.41477	-0.906594	-3.49406	-3.44629	-1.30016
Q9NR19	Q9NR19	ACSA_HUMAN	ACSS2	Acetyl-coenzyme A synthetase, cytoplasmic	857738																	19.7102																	-0.0746729																	-0.0746729	-3.54668	-3.56034	-3.46202	-3.6056	-3.51816	-3.60018	-3.65532	-3.53643	-3.39983	-3.54582	-3.56714	-3.39851	-3.61964	-3.37863	-3.48512
Q9NR20	Q9NR20	DYRK4_HUMAN	DYRK4	Dual specificity tyrosine-phosphorylation-regulated kinase 4																																																				-3.65094	-3.50451	-3.4856	-3.45201	-3.7246	-3.61231	-3.5101	-3.55437	-3.36532	-3.46481	-3.58521	-3.4359	-3.5373	-3.55048	-3.37615	-3.5892
Q9NR28	Q9NR28	DBLOH_HUMAN	DIABLO	Diablo homolog, mitochondrial	820864	674233	655788	647031	291546		270019		592405	1422430	1133460	866353		377651				19.6468	19.3629	19.3229	19.3035	18.1534		18.0427		19.1762	20.4399	20.1123	19.7246		18.5267				-0.138067	-0.505249	-0.490568	-0.421443	-1.6852		-1.88925		-0.794363	0.600664	0.175739	-0.196141		-1.24549				-0.138067	-0.505249	-0.490568	-0.421443	-1.6852	-3.73479	-1.88925	-3.57463	-0.794363	0.600664	0.175739	-0.196141	-3.50072	-1.24549	-3.42922	-3.54489
Q9NR30	Q9NR30	DDX21_HUMAN	DDX21	Nucleolar RNA helicase 2	6083960	5860160	5673160	6008420	12718600	11582800	7347480	7131730	12784300	5735530	6818050	7593260	12773700	8103100	6722680	7480700		22.5366	22.4825	22.4357	22.5186	23.6004	23.4655	22.8088	22.7658	23.6079	22.4515	22.7009	22.8563	23.6067	22.95	22.6806	22.8347		2.75173	2.61437	2.62228	2.79364	3.76187	3.53387	2.87686	2.93931	3.63728	2.61223	2.76437	2.93555	3.7507	3.17786	2.8976	3.03519		2.75173	2.61437	2.62228	2.79364	3.76187	3.53387	2.87686	2.93931	3.63728	2.61223	2.76437	2.93555	3.7507	3.17786	2.8976	3.03519
Q9NR31	Q9NR31	SAR1A_HUMAN	SAR1A	GTP-binding protein SAR1a	883754	700027	1059720	909444	982768	1135850	1107180	936493	787239	536076	1036570			996825	1012080	1607040		19.7533	19.4171	20.0153	19.7946	19.9065	20.1153	20.0785	19.8369	19.5864	19.0321	19.9834			19.927	19.9489	20.616		-0.0315651	-0.451086	0.201813	0.0697071	0.0679234	0.18373	0.146503	0.0104021	-0.384146	-0.807184	0.0468236			0.154798	0.165892	0.816423		-0.0315651	-0.451086	0.201813	0.0697071	0.0679234	0.18373	0.146503	0.0104021	-0.384146	-0.807184	0.0468236	-3.54178	-3.65776	0.154798	0.165892	0.816423
Q9NR31;Q9Y6B6	Q9Y6B6;Q9NR31	SAR1A_HUMAN;SAR1B_HUMAN	SAR1A;SAR1B	GTP-binding protein SAR1a	2556180	3047280	2401700	2536150	1680360	4312050	2802560	3689170	1490440	2676910	2516380	1971370	1463770	3117800	2627040	3319630		21.2856	21.5391	21.1956	21.2742	20.6803	22.0399	21.4183	21.8149	20.5073	21.3521	21.2629	20.9108	20.4813	21.5721	21.325	21.6626		1.50071	1.67095	1.38219	1.54929	0.841771	2.10833	1.48636	1.98836	0.536719	1.51288	1.32636	0.990031	0.625287	1.79991	1.54201	1.86304		1.50071	1.67095	1.38219	1.54929	0.841771	2.10833	1.48636	1.98836	0.536719	1.51288	1.32636	0.990031	0.625287	1.79991	1.54201	1.86304
Q9NR45	Q9NR45	SIAS_HUMAN	NANS	Sialic acid synthase	495916				1063050	916544	882483	329983	510012	653127								18.9197				20.0198	19.8058	19.7512	18.332	18.9602	19.317								-0.865114				0.18121	-0.125767	-0.180746	-1.49447	-1.01042	-0.522258								-0.865114	-3.46461	-3.4852	-3.6081	0.18121	-0.125767	-0.180746	-1.49447	-1.01042	-0.522258	-3.41199	-3.29524	-3.4853	-3.58274	-3.6122	-3.35492
Q9NR46	Q9NR46	SHLB2_HUMAN	SH3GLB2	Endophilin-B2	379245	410512	286581	302976				427861		443006	281347	241806	262952	308965	351547	356616		18.5328	18.6471	18.1286	18.2088				18.7068		18.757	18.102	17.8835	18.0044	18.2371	18.4234	18.444		-1.25208	-1.22107	-1.68485	-1.51607				-1.11972		-1.0823	-1.83457	-2.03725	-1.85153	-1.5351	-1.35964	-1.35554		-1.25208	-1.22107	-1.68485	-1.51607	-3.70688	-3.55356	-3.57391	-1.11972	-3.37315	-1.0823	-1.83457	-2.03725	-1.85153	-1.5351	-1.35964	-1.35554
Q9NR50	Q9NR50	EI2BG_HUMAN	EIF2B3	Translation initiation factor eIF-2B subunit gamma	574741	733219	609047	656340			356234	458247		500374	534449	426697	522045	589757	717790	601719		19.1326	19.4839	19.2162	19.3241			18.4425	18.8058		18.9326	19.0277	18.7029	18.9938	19.1698	19.4532	19.1987		-0.652298	-0.384253	-0.597244	-0.400834			-1.48949	-1.02074		-0.906614	-0.90887	-1.21788	-0.862156	-0.602421	-0.329798	-0.600821		-0.652298	-0.384253	-0.597244	-0.400834	-3.71265	-3.79528	-1.48949	-1.02074	-3.49395	-0.906614	-0.90887	-1.21788	-0.862156	-0.602421	-0.329798	-0.600821
Q9NR56	Q9NR56	MBNL1_HUMAN	MBNL1	Muscleblind-like protein 1																																																				-3.49009	-3.6041	-3.51904	-3.69183	-3.76204	-3.6715	-3.53501	-3.64388	-3.37654	-3.46657	-3.58308	-3.29868	-3.60324	-3.50087	-3.4469	-3.38278
Q9NRA1	Q9NRA1	PDGFC_HUMAN	PDGFC	Platelet-derived growth factor C	450838	524424	637141	562064	1494870	2121730	1099350		617855	816107	625910	734245	491943	567123	482603	579856		18.7822	19.0004	19.2813	19.1004	20.5116	21.0168	20.0682		19.2369	19.6384	19.2556	19.4859	18.9081	19.1133	18.8805	19.1453		-1.0026	-0.867763	-0.532185	-0.624543	0.673021	1.0852	0.136264		-0.733679	-0.200863	-0.680967	-0.434834	-0.947839	-0.65888	-0.902523	-0.654217		-1.0026	-0.867763	-0.532185	-0.624543	0.673021	1.0852	0.136264	-3.80405	-0.733679	-0.200863	-0.680967	-0.434834	-0.947839	-0.65888	-0.902523	-0.654217
Q9NRC8	Q9NRC8	SIR7_HUMAN	SIRT7	NAD-dependent protein deacetylase sirtuin-7	1351530	1493680	1344450	1420910	2300140	2512950	1784790	1558820	1540200	1828310	1776760	2081620	1325080	1121530	1239800	951682		20.3662	20.5104	20.3586	20.4384	21.1333	21.261	20.7673	20.572	20.5547	20.8021	20.7608	20.9893	20.3376	20.097	20.2417	19.8601		0.581312	0.642302	0.545146	0.713466	1.29472	1.32934	0.835368	0.745516	0.584099	0.962818	0.824255	1.06854	0.481677	0.324854	0.458676	0.0605683		0.581312	0.642302	0.545146	0.713466	1.29472	1.32934	0.835368	0.745516	0.584099	0.962818	0.824255	1.06854	0.481677	0.324854	0.458676	0.0605683
Q9NRF8	Q9NRF8	PYRG2_HUMAN	CTPS2	CTP synthase 2																																																				-3.61511	-3.48852	-3.58961	-3.49943	-3.76862	-3.74726	-3.61934	-3.59435	-3.46775	-3.5353	-3.46384	-3.29654	-3.55063	-3.36481	-3.39224	-3.50552
Q9NRG9	Q9NRG9	AAAS_HUMAN	AAAS	Aladin	821224	1583570	939236	1076640	434043	749061	1051340	1376020		779622	849595		620041	1018190	1122240	1190180		19.6474	20.5947	19.8411	20.0381	18.7275	19.5147	20.0038	20.3921		19.5724	19.6964		19.242	19.9576	20.0979	20.1827		-0.137434	0.726612	0.0276898	0.313186	-1.11109	-0.416888	0.071843	0.565563		-0.266846	-0.240147		-0.613967	0.185393	0.31495	0.383197		-0.137434	0.726612	0.0276898	0.313186	-1.11109	-0.416888	0.071843	0.565563	-3.51469	-0.266846	-0.240147	-3.356	-0.613967	0.185393	0.31495	0.383197
Q9NRK6	Q9NRK6	ABCBA_HUMAN	ABCB10	ATP-binding cassette sub-family B member 10, mitochondrial	550272	628230	604333	623485	577027	592222	676803	624382		395417	496737			514208	571101	494374		19.0698	19.2609	19.205	19.25	19.1383	19.1758	19.3684	19.2521		18.593	18.9221			18.972	19.1234	18.9152		-0.715065	-0.607204	-0.608454	-0.474923	-0.700289	-0.755833	-0.563578	-0.574437		-1.24625	-1.01444			-0.80019	-0.659614	-0.884308		-0.715065	-0.607204	-0.608454	-0.474923	-0.700289	-0.755833	-0.563578	-0.574437	-3.49104	-1.24625	-1.01444	-3.44771	-3.46085	-0.80019	-0.659614	-0.884308
Q9NRL2	Q9NRL2	BAZ1A_HUMAN	BAZ1A	Bromodomain adjacent to zinc finger domain protein 1A	161706	219171	252061	98205.9	166630	174614	272006		342803	273877	303189	251558	227393	201961	141188	219772		17.303	17.7417	17.9434	16.5835	17.3463	17.4138	18.0533		18.387	18.0632	18.2099	17.9405	17.7948	17.6237	17.1073	17.7456		-2.48184	-2.12644	-1.87002	-3.1414	-2.49228	-2.5178	-1.87868		-1.58357	-1.77609	-1.7267	-1.9802	-2.06114	-2.14847	-2.67574	-2.0539		-2.48184	-2.12644	-1.87002	-3.1414	-2.49228	-2.5178	-1.87868	-3.58208	-1.58357	-1.77609	-1.7267	-1.9802	-2.06114	-2.14847	-2.67574	-2.0539
Q9NRN7	Q9NRN7	ADPPT_HUMAN	AASDHPPT	L-aminoadipate-semialdehyde dehydrogenase-phosphopantetheinyl transferase																																																				-3.44208	-3.4656	-3.62722	-3.4737	-3.65679	-3.56575	-3.7045	-3.68659	-3.42384	-3.62267	-3.49716	-3.37738	-3.61899	-3.43199	-3.48583	-3.61142
Q9NRP0	Q9NRP0	OSTC_HUMAN	OSTC	Oligosaccharyltransferase complex subunit OSTC	3227920	6359320	2815920	3541020	1420500	3433860	3401800	4622830	1743470	1488980	2592760	1444330	1660000	2915850	3187400	4605340		21.6222	22.6004	21.4252	21.7557	20.438	21.7114	21.6979	22.1403	20.7335	20.5059	21.3061	20.462	20.6628	21.4755	21.6039	22.1349		1.83732	2.7323	1.61174	2.03082	0.599399	1.77979	1.76591	2.31384	0.762942	0.666631	1.36949	0.541233	0.806781	1.7033	1.82095	2.33532		1.83732	2.7323	1.61174	2.03082	0.599399	1.77979	1.76591	2.31384	0.762942	0.666631	1.36949	0.541233	0.806781	1.7033	1.82095	2.33532
Q9NRR5;Q9UMX0	Q9UMX0;Q9NRR5	UBQL1_HUMAN;UBQL4_HUMAN	UBQLN1;UBQLN4	Ubiquilin-4	758258	659922	951945	524939	527480	894216		588428	809181	845920	1046750	783096	845681	940364	568537	1019160		19.5323	19.3319	19.8605	19.0018	19.0088	19.7703		19.1665	19.6261	19.6902	19.9975	19.5788	19.6898	19.8429	19.1169	19.9589		-0.252521	-0.536201	0.0470803	-0.723128	-0.829811	-0.161347		-0.66	-0.344485	-0.1491	0.0609229	-0.341906	-0.166217	0.0706773	-0.666105	0.159397		-0.252521	-0.536201	0.0470803	-0.723128	-0.829811	-0.161347	-3.66613	-0.66	-0.344485	-0.1491	0.0609229	-0.341906	-0.166217	0.0706773	-0.666105	0.159397
Q9NRW3	Q9NRW3	ABC3C_HUMAN	APOBEC3C	DNA dC->dU-editing enzyme APOBEC-3C	454723	569705	449355	516096	620523	359207	733873	533332	679729	456957	718057	885878	944167	1189100	858564	815101		18.7946	19.1199	18.7775	18.9773	19.2431	18.4545	19.4852	19.0247	19.3746	18.8017	19.4537	19.7567	19.8487	20.1814	19.7116	19.6366		-0.990222	-0.748282	-1.03594	-0.747638	-0.595443	-1.47716	-0.446784	-0.801832	-0.595988	-1.03756	-0.482824	-0.163988	-0.00728819	0.409256	-0.071434	-0.162932		-0.990222	-0.748282	-1.03594	-0.747638	-0.595443	-1.47716	-0.446784	-0.801832	-0.595988	-1.03756	-0.482824	-0.163988	-0.00728819	0.409256	-0.071434	-0.162932
Q9NRW7	Q9NRW7	VPS45_HUMAN	VPS45	Vacuolar protein sorting-associated protein 45	88769.5	127260	89216.2	77160.4		61437.9	62283.4	73921.1					52698.7	75673.1	69269.1	74524.5		16.4378	16.9574	16.445	16.2356		15.9068	15.9266	16.1737					15.6855	16.2075	16.0799	16.1854		-3.34707	-2.91072	-3.36842	-3.48935		-4.02477	-4.00539	-3.65281					-4.17049	-3.56469	-3.70308	-3.61412		-3.34707	-2.91072	-3.36842	-3.48935	-3.631	-4.02477	-4.00539	-3.65281	-3.33188	-3.56247	-3.57123	-3.2896	-4.17049	-3.56469	-3.70308	-3.61412
Q9NRX1	Q9NRX1	PNO1_HUMAN	PNO1	RNA-binding protein PNO1	1836300	1981690	1986120	2162510	2659300	3479060	3444710	2879160	1874430	3245860	2628880	2700110	1959990	1790200	1708570	1603860		20.8084	20.9183	20.9215	21.0443	21.3426	21.7303	21.716	21.4572	20.838	21.6302	21.326	21.3646	20.9024	20.7717	20.7044	20.6131		1.02352	1.05016	1.10808	1.31936	1.50405	1.79865	1.784	1.63071	0.867433	1.79091	1.38945	1.44385	1.04644	0.999507	0.921358	0.813565		1.02352	1.05016	1.10808	1.31936	1.50405	1.79865	1.784	1.63071	0.867433	1.79091	1.38945	1.44385	1.04644	0.999507	0.921358	0.813565
Q9NRX3	Q9NRX3	NUA4L_HUMAN	NDUFA4L2	NADH dehydrogenase [ubiquinone] 1 alpha subcomplex subunit 4-like 2				641331			633466	649442													19.2907			19.2729	19.3088													-0.434209			-0.659047	-0.517665										-3.4982	-3.63079	-3.47734	-0.434209	-3.67148	-3.51151	-0.659047	-0.517665	-3.47885	-3.55429	-3.64322	-3.28689	-3.41564	-3.64167	-3.40238	-3.37611
Q9NRX4	Q9NRX4	PHP14_HUMAN	PHPT1	14 kDa phosphohistidine phosphatase						47427.6																	15.5334																	-4.39817												-3.58464	-3.45972	-3.45328	-3.5749	-3.72302	-4.39817	-3.4868	-3.55216	-3.52061	-3.52993	-3.53679	-3.33918	-3.43891	-3.47742	-3.37179	-3.56514
Q9NRX5	Q9NRX5	SERC1_HUMAN	SERINC1	Serine incorporator 1	1230730	1023300	646302	1114550	499246	489544	798475	865098	308314	533924	522743	343798	580449	612484	852058	853045		20.2311	19.9648	19.3018	20.088	18.9294	18.9011	19.6069	19.7225	18.234	19.0263	18.9957	18.3912	19.1468	19.2243	19.7006	19.7023		0.446232	0.0966605	-0.511589	0.363112	-0.909177	-1.03053	-0.325067	-0.104002	-1.73655	-0.812987	-0.94082	-1.52953	-0.709161	-0.54787	-0.082408	-0.0972894		0.446232	0.0966605	-0.511589	0.363112	-0.909177	-1.03053	-0.325067	-0.104002	-1.73655	-0.812987	-0.94082	-1.52953	-0.709161	-0.54787	-0.082408	-0.0972894
Q9NRY2	Q9NRY2	SOSSC_HUMAN	INIP	SOSS complex subunit C																																																				-3.39117	-3.59451	-3.50069	-3.51614	-3.59189	-3.71655	-3.6073	-3.59066	-3.3127	-3.40542	-3.57221	-3.30113	-3.38144	-3.46914	-3.6194	-3.45003
Q9NRY5	Q9NRY5	F1142_HUMAN	FAM114A2	Protein FAM114A2	405655	280203	256780	358797	149922				374560	267564	431831	376132	410850	190435	235508			18.6299	18.0961	17.9702	18.4528	17.1939				18.5148	18.0295	18.7201	18.5209	18.6483	17.5389	17.8454			-1.15496	-1.77202	-1.84327	-1.27211	-2.64472				-1.45575	-1.80974	-1.21646	-1.39986	-1.20772	-2.23324	-1.93758			-1.15496	-1.77202	-1.84327	-1.27211	-2.64472	-3.68405	-3.74182	-3.55593	-1.45575	-1.80974	-1.21646	-1.39986	-1.20772	-2.23324	-1.93758	-3.35055
Q9NS00	Q9NS00	C1GLT_HUMAN	C1GALT1	Glycoprotein-N-acetylgalactosamine 3-beta-galactosyltransferase 1																																																				-3.49921	-3.49022	-3.45986	-3.66286	-3.77212	-3.68305	-3.73704	-3.51146	-3.38303	-3.56485	-3.51564	-3.38087	-3.41814	-3.44532	-3.56591	-3.46046
Q9NS69	Q9NS69	TOM22_HUMAN	TOMM22	Mitochondrial import receptor subunit TOM22 homolog				78013.9			79416.1	60572.4													16.2514			16.2771	15.8864													-3.47347			-3.65481	-3.94013										-3.4582	-3.45077	-3.38086	-3.47347	-3.72731	-3.60446	-3.65481	-3.94013	-3.50517	-3.59537	-3.44769	-3.33123	-3.41521	-3.58424	-3.52961	-3.56665
Q9NS73	Q9NS73	MBIP1_HUMAN	MBIP	MAP3K12-binding inhibitory protein 1	549556	416660	452373	494051			352987	238642	544992	362799	400383	401811	455417	379583	255199	416295		19.0679	18.6685	18.7872	18.9143			18.4293	17.8645	19.0559	18.4688	18.611	18.6162	18.7968	18.5341	17.9613	18.6672		-0.716943	-1.19963	-1.02629	-0.810618			-1.5027	-1.96202	-0.914712	-1.37045	-1.32554	-1.30458	-1.05914	-1.23813	-1.82174	-1.13231		-0.716943	-1.19963	-1.02629	-0.810618	-3.74298	-3.69948	-1.5027	-1.96202	-0.914712	-1.37045	-1.32554	-1.30458	-1.05914	-1.23813	-1.82174	-1.13231
Q9NS86	Q9NS86	LANC2_HUMAN	LANCL2	LanC-like protein 2	480284			474196	365630	589920	419462	344800		416552					310455			18.8735			18.8551	18.48	19.1702	18.6782	18.3954		18.6681					18.244			-0.911322			-0.869794	-1.35854	-0.761452	-1.25377	-1.43111		-1.17112					-1.53898			-0.911322	-3.42504	-3.47226	-0.869794	-1.35854	-0.761452	-1.25377	-1.43111	-3.52793	-1.17112	-3.41808	-3.46506	-3.50791	-3.63863	-1.53898	-3.60635
Q9NSD9	Q9NSD9	SYFB_HUMAN	FARSB	Phenylalanine--tRNA ligase beta subunit	809441	937795	863901	767001	841928	1108830	976359	902428	974053	1092660	1223380	889017	705061	785285	933097	1123410		19.6266	19.8389	19.7205	19.5489	19.6833	20.0806	19.8971	19.7835	19.8936	20.0594	20.2224	19.7619	19.4274	19.5829	19.8317	20.0995		-0.158284	-0.0292241	-0.0929319	-0.176049	-0.155231	0.148995	-0.0349027	-0.0430542	-0.0769469	0.220151	0.285879	-0.158885	-0.428582	-0.189326	0.0486674	0.299901		-0.158284	-0.0292241	-0.0929319	-0.176049	-0.155231	0.148995	-0.0349027	-0.0430542	-0.0769469	0.220151	0.285879	-0.158885	-0.428582	-0.189326	0.0486674	0.299901
Q9NSE4	Q9NSE4	SYIM_HUMAN	IARS2	Isoleucine--tRNA ligase, mitochondrial	1474130	760537	899131	645744	1077020	1152510	1099040	1519380	826687	712205	676477		1599000	859984	603424	766594		20.4914	19.5367	19.7782	19.3006	20.0386	20.1363	20.0678	20.5351	19.657	19.4419	19.3677		20.6087	19.714	19.2028	19.5481		0.706582	-0.331478	-0.0352666	-0.424315	0.200046	0.204737	0.135858	0.708545	-0.313606	-0.397329	-0.568881		0.752768	-0.0582322	-0.580188	-0.251449		0.706582	-0.331478	-0.0352666	-0.424315	0.200046	0.204737	0.135858	0.708545	-0.313606	-0.397329	-0.568881	-3.5705	0.752768	-0.0582322	-0.580188	-0.251449
Q9NSI2	Q9NSI2	F207A_HUMAN	FAM207A	Protein FAM207A	519980	811951	703546	536717	1467230	1123750	1248470	1385310	897097	753374	1149080	1263870	653731	518655	375422	602041		18.9881	19.631	19.4243	19.0338	20.4847	20.0999	20.2517	20.4018	19.7749	19.523	20.132	20.2694	19.3183	18.9844	18.5182	19.1995		-0.796754	-0.237104	-0.389153	-0.691116	0.646096	0.168278	0.319775	0.575271	-0.195683	-0.316255	0.195485	0.348681	-0.537633	-0.787767	-1.26485	-0.60005		-0.796754	-0.237104	-0.389153	-0.691116	0.646096	0.168278	0.319775	0.575271	-0.195683	-0.316255	0.195485	0.348681	-0.537633	-0.787767	-1.26485	-0.60005
Q9NSK0	Q9NSK0	KLC4_HUMAN	KLC4	Kinesin light chain 4					204265	405339		508451					619974	794508								17.6401	18.6288		18.9557					19.2418	19.5997								-2.19849	-1.30284		-0.870757					-0.614123	-0.17248				-3.61795	-3.40033	-3.54557	-3.71691	-2.19849	-1.30284	-3.73664	-0.870757	-3.324	-3.619	-3.43417	-3.45382	-0.614123	-0.17248	-3.41613	-3.38651
Q9NSY1	Q9NSY1	BMP2K_HUMAN	BMP2K	BMP-2-inducible protein kinase						304555	295632	323810		420137	298378	408869											18.2163	18.1734	18.3048		18.6805	18.1868	18.6413											-1.71527	-1.75851	-1.52172		-1.15876	-1.74978	-1.27946						-3.53789	-3.63295	-3.55025	-3.57749	-3.84527	-1.71527	-1.75851	-1.52172	-3.38146	-1.15876	-1.74978	-1.27946	-3.45604	-3.5726	-3.6049	-3.45518
Q9NT62	Q9NT62	ATG3_HUMAN	ATG3	Ubiquitin-like-conjugating enzyme ATG3																																																				-3.46155	-3.56433	-3.58721	-3.62751	-3.79124	-3.55813	-3.7587	-3.58387	-3.48647	-3.67449	-3.58248	-3.28972	-3.62341	-3.38478	-3.51407	-3.48735
Q9NTG7	Q9NTG7	SIR3_HUMAN	SIRT3	NAD-dependent protein deacetylase sirtuin-3, mitochondrial	539394	562743	701199	596332										362754				19.041	19.1021	19.4195	19.1858										18.4686				-0.74387	-0.766021	-0.393974	-0.539162										-1.30355				-0.74387	-0.766021	-0.393974	-0.539162	-3.61232	-3.54957	-3.6957	-3.53931	-3.36534	-3.40565	-3.36051	-3.44104	-3.52068	-1.30355	-3.48536	-3.38184
Q9NTI5	Q9NTI5	PDS5B_HUMAN	PDS5B	Sister chromatid cohesion protein PDS5 homolog B	2136890	2841340	1987290	1771650	1348630	1670360	1655890	1884640	1487120	1487290	1482260	1465060	1473190	2943500	3074220	2640570		21.0271	21.4381	20.9224	20.7567	20.3631	20.6717	20.6592	20.8459	20.5041	20.5043	20.4994	20.4825	20.4905	21.4891	21.5518	21.3324		1.24223	1.57	1.10893	1.03174	0.524495	0.740116	0.727221	1.01935	0.533502	0.664993	0.562805	0.561792	0.634541	1.71692	1.76879	1.53287		1.24223	1.57	1.10893	1.03174	0.524495	0.740116	0.727221	1.01935	0.533502	0.664993	0.562805	0.561792	0.634541	1.71692	1.76879	1.53287
Q9NTJ5	Q9NTJ5	SAC1_HUMAN	SACM1L	Phosphatidylinositol-3-phosphatase SAC1	827539	1115460	928037	1011840		745253	714761	897781		638828	639242	812951	643902	912059	1045630	991454		19.6585	20.0892	19.8238	19.9485		19.5074	19.4471	19.776		19.2851	19.286	19.6328	19.2965	19.7988	19.9959	19.9192		-0.126383	0.22107	0.0103844	0.223632		-0.424241	-0.484854	-0.0505025		-0.554194	-0.65056	-0.287927	-0.559489	0.0265852	0.212941	0.119635		-0.126383	0.22107	0.0103844	0.223632	-3.84413	-0.424241	-0.484854	-0.0505025	-3.32344	-0.554194	-0.65056	-0.287927	-0.559489	0.0265852	0.212941	0.119635
Q9NTK5	Q9NTK5	OLA1_HUMAN	OLA1	Obg-like ATPase 1						1084440			2195010				1193300										20.0485			21.0658				20.1865										0.116907			1.09521				0.330555					-3.58322	-3.63867	-3.53274	-3.4682	-3.73663	0.116907	-3.69634	-3.51235	1.09521	-3.61167	-3.62147	-3.31386	0.330555	-3.52941	-3.5313	-3.47279
Q9NTN3	Q9NTN3	S35D1_HUMAN	SLC35D1	UDP-glucuronic acid/UDP-N-acetylgalactosamine transporter		57245.8	54128.3	23204.1						20337.1				35239.4	43219.2	21845			15.8049	15.7241	14.5021						14.3118				15.1049	15.3994	14.415			-4.06325	-4.08934	-5.22283						-5.52744				-4.66728	-4.38362	-5.38454		-3.39159	-4.06325	-4.08934	-5.22283	-3.84929	-3.64082	-3.51023	-3.53484	-3.25661	-5.52744	-3.46176	-3.53264	-3.51667	-4.66728	-4.38362	-5.38454
Q9NTW7	Q9NTW7	ZF64B_HUMAN	ZFP64	Zinc finger protein 64	1010780	936148	863040	863179	1298380	1312290	714333	834527	874566	1155080	1080950	1271590	940613	632441	546316	746747		19.947	19.8364	19.7191	19.7193	20.3083	20.3237	19.4462	19.6706	19.7382	20.1396	20.0439	20.2782	19.8432	19.2706	19.0594	19.5103		0.162187	-0.0317601	-0.0943705	-0.0056179	0.469713	0.392044	-0.485718	-0.155907	-0.23238	0.3003	0.107306	0.357466	-0.012729	-0.501611	-0.723624	-0.289292		0.162187	-0.0317601	-0.0943705	-0.0056179	0.469713	0.392044	-0.485718	-0.155907	-0.23238	0.3003	0.107306	0.357466	-0.012729	-0.501611	-0.723624	-0.289292
Q9NTX5	Q9NTX5	ECHD1_HUMAN	ECHDC1	Ethylmalonyl-CoA decarboxylase	611875		1050060		655912	758111	973474	1273130										19.2229		20.002		19.3231	19.532	19.8928	20.2799										-0.561973		0.188602		-0.515425	-0.399562	-0.039172	0.453442										-0.561973	-3.46365	0.188602	-3.50613	-0.515425	-0.399562	-0.039172	0.453442	-3.45127	-3.45244	-3.50838	-3.48008	-3.46202	-3.41083	-3.59874	-3.50449
Q9NTZ6	Q9NTZ6	RBM12_HUMAN	RBM12	RNA-binding protein 12						331246																	18.3375																	-1.59407												-3.50582	-3.47816	-3.38292	-3.4833	-3.78053	-1.59407	-3.74915	-3.75197	-3.53029	-3.42646	-3.65232	-3.45908	-3.49131	-3.49617	-3.5248	-3.5608
Q9NU22	Q9NU22	MDN1_HUMAN	MDN1	Midasin	1107210	1102190	1117980	1190500		412504		519692	815332	865924	882737	899184	1356630	1401270	1307460	1115990		20.0785	20.0719	20.0925	20.1831		18.654		18.9873	19.637	19.7239	19.7516	19.7783	20.3716	20.4183	20.3183	20.0899		0.293647	0.203804	0.279025	0.458218		-1.27756		-0.839209	-0.33356	-0.115381	-0.184938	-0.142479	0.515625	0.646121	0.535335	0.290341		0.293647	0.203804	0.279025	0.458218	-3.61828	-1.27756	-3.47028	-0.839209	-0.33356	-0.115381	-0.184938	-0.142479	0.515625	0.646121	0.535335	0.290341
Q9NUA8	Q9NUA8	ZBT40_HUMAN	ZBTB40	Zinc finger and BTB domain-containing protein 40	565997	528391	531218	613702				703736	603070	566456	644164	406608	489822	552142	544025	467552		19.1104	19.0112	19.0189	19.2272				19.4247	19.202	19.1116	19.2971	18.6333	18.9019	19.0747	19.0533	18.8348		-0.674416	-0.856891	-0.794494	-0.497739				-0.401832	-0.768622	-0.727657	-0.639494	-1.28746	-0.954073	-0.697503	-0.729687	-0.964784		-0.674416	-0.856891	-0.794494	-0.497739	-3.80072	-3.7043	-3.57315	-0.401832	-0.768622	-0.727657	-0.639494	-1.28746	-0.954073	-0.697503	-0.729687	-0.964784
Q9NUD5	Q9NUD5	ZCHC3_HUMAN	ZCCHC3	Zinc finger CCHC domain-containing protein 3				381554					2270770						473919						18.5415					21.1148						18.8543						-1.18339					1.14416						-0.928719			-3.45016	-3.39137	-3.57652	-1.18339	-3.82206	-3.58971	-3.72478	-3.63048	1.14416	-3.4543	-3.46814	-3.44268	-3.59605	-3.54021	-0.928719	-3.37507
Q9NUI1	Q9NUI1	DECR2_HUMAN	DECR2	Peroxisomal 2,4-dienoyl-CoA reductase [(3E)-enoyl-CoA-producing]	1352960	1418840	1476500	1260080	1467470	1297500	1497960	1761030	1833240	1919570	1778410	2498250	1088330	1090790	1108310	1058640		20.3677	20.4363	20.4937	20.2651	20.4849	20.3073	20.5146	20.748	20.806	20.8724	20.7622	21.2525	20.0537	20.0569	20.0799	20.0138		0.582837	0.568143	0.680312	0.540166	0.646332	0.375692	0.582613	0.921482	0.835377	1.03309	0.825594	1.33175	0.197714	0.284759	0.29693	0.214229		0.582837	0.568143	0.680312	0.540166	0.646332	0.375692	0.582613	0.921482	0.835377	1.03309	0.825594	1.33175	0.197714	0.284759	0.29693	0.214229
