## Supplementary material for "Histone succinylation directly inhibits Jumonji domain demethylases and stabilizes repressive chromatin states": Document S3 (part 3 of 3)

### Sheet: Processing (continued)
Protein.Group	Protein.Ids	Protein.Names	Genes	First.Protein.Description	Acetyl_S_1.raw	Acetyl_S_2.raw	Acetyl_S_3.raw	Acetyl_S_4.raw	Blank_S_1.raw	Blank_S_2.raw	Blank_S_3.raw	Blank_S_4.raw	Succinyl_S_1.raw	Succinyl_S_2.raw	Succinyl_S_3.raw	Succinyl_S_4.raw	Unmod_S_1.raw	Unmod_S_2.raw	Unmod_S_3.raw	Unmod_S_4.raw	Log2	Acetyl_S_1.raw	Acetyl_S_2.raw	Acetyl_S_3.raw	Acetyl_S_4.raw	Blank_S_1.raw	Blank_S_2.raw	Blank_S_3.raw	Blank_S_4.raw	Succinyl_S_1.raw	Succinyl_S_2.raw	Succinyl_S_3.raw	Succinyl_S_4.raw	Unmod_S_1.raw	Unmod_S_2.raw	Unmod_S_3.raw	Unmod_S_4.raw	NORM	Acetyl_S_1.raw	Acetyl_S_2.raw	Acetyl_S_3.raw	Acetyl_S_4.raw	Blank_S_1.raw	Blank_S_2.raw	Blank_S_3.raw	Blank_S_4.raw	Succinyl_S_1.raw	Succinyl_S_2.raw	Succinyl_S_3.raw	Succinyl_S_4.raw	Unmod_S_1.raw	Unmod_S_2.raw	Unmod_S_3.raw	Unmod_S_4.raw	IMPUTE	Acetyl_S_1.raw	Acetyl_S_2.raw	Acetyl_S_3.raw	Acetyl_S_4.raw	Blank_S_1.raw	Blank_S_2.raw	Blank_S_3.raw	Blank_S_4.raw	Succinyl_S_1.raw	Succinyl_S_2.raw	Succinyl_S_3.raw	Succinyl_S_4.raw	Unmod_S_1.raw	Unmod_S_2.raw	Unmod_S_3.raw	Unmod_S_4.raw
Q9NUJ1	Q9NUJ1	ABHDA_HUMAN	ABHD10	Palmitoyl-protein thioesterase ABHD10, mitochondrial	398749				635030	467485												18.6051				19.2765	18.8346												-1.17973				-0.562103	-1.09705												-1.17973	-3.61078	-3.57451	-3.45504	-0.562103	-1.09705	-3.74202	-3.62118	-3.32157	-3.53643	-3.41479	-3.36118	-3.43191	-3.60719	-3.46604	-3.49684
Q9NUJ7	Q9NUJ7	PLCX1_HUMAN	PLCXD1	PI-PLC X domain-containing protein 1					314377	166679							168909									18.2621	17.3467							17.3659									-1.57643	-2.5849							-2.49008					-3.61612	-3.5165	-3.40499	-3.62693	-1.57643	-2.5849	-3.74412	-3.61298	-3.29509	-3.4314	-3.36294	-3.35776	-2.49008	-3.48373	-3.51801	-3.62309
Q9NUL3	Q9NUL3	STAU2_HUMAN	STAU2	Double-stranded RNA-binding protein Staufen homolog 2	53980.4	57153.3	38755	70108.5	163155	160178	136325	184501		74600.1	65495.9		44362.8	75475.7	70947.6	74722.3		15.7201	15.8025	15.2421	16.0973	17.3159	17.2893	17.0567	17.4933		16.1869	15.9991		15.4371	16.2037	16.1145	16.1893		-4.0647	-4.06559	-4.57134	-3.62762	-2.52268	-2.64229	-2.87526	-2.33324		-3.65237	-3.93745		-4.41891	-3.56846	-3.66853	-3.6103		-4.0647	-4.06559	-4.57134	-3.62762	-2.52268	-2.64229	-2.87526	-2.33324	-3.38571	-3.65237	-3.93745	-3.51364	-4.41891	-3.56846	-3.66853	-3.6103
Q9NUL5	Q9NUL5	SHFL_HUMAN	SHFL	Shiftless antiviral inhibitor of ribosomal frameshifting protein																																																				-3.58357	-3.62848	-3.65399	-3.65086	-3.86264	-3.738	-3.68029	-3.54276	-3.45158	-3.41241	-3.3788	-3.43096	-3.57362	-3.60643	-3.39642	-3.37089
Q9NUM4	Q9NUM4	T106B_HUMAN	TMEM106B	Transmembrane protein 106B	162105	105869	107844	116330		53443.6	82702.7	81294.4		93032.2	81160		70650.4	125591	143184	129584		17.3066	16.6919	16.7186	16.8279		15.7057	16.3356	16.3109		16.5054	16.3085		16.1084	16.9384	17.1275	16.9835		-2.47828	-3.17622	-3.09485	-2.89705		-4.22588	-3.59631	-3.51564		-3.33382	-3.62808		-3.74756	-2.83381	-2.65549	-2.81602		-2.47828	-3.17622	-3.09485	-2.89705	-3.76529	-4.22588	-3.59631	-3.51564	-3.50287	-3.33382	-3.62808	-3.53505	-3.74756	-2.83381	-2.65549	-2.81602
Q9NUN5	Q9NUN5	LMBD1_HUMAN	LMBRD1	Lysosomal cobalamin transport escort protein LMBD1	472806	511069	397887	490374			335998					106205	325067	370335	407684	222243		18.8509	18.9632	18.602	18.9035			18.3581					16.6965	18.3104	18.4985	18.6371	17.7618		-0.933962	-0.904979	-1.21144	-0.821395			-1.57386					-3.22424	-1.54559	-1.27371	-1.14591	-2.03777		-0.933962	-0.904979	-1.21144	-0.821395	-3.83734	-3.53605	-1.57386	-3.60645	-3.53423	-3.41857	-3.49797	-3.22424	-1.54559	-1.27371	-1.14591	-2.03777
Q9NUP9	Q9NUP9	LIN7C_HUMAN	LIN7C	Protein lin-7 homolog C	615889	680798	554126	601689	510202	704730	443477	442407	642986	499364	619675	495517	629881		572124	459574		19.2323	19.3769	19.0799	19.1987	18.9607	19.4267	18.7585	18.755	19.2944	18.9297	19.2412	18.9186	19.2647		19.126	18.8099		-0.55254	-0.49127	-0.733584	-0.52626	-0.877859	-0.5049	-1.17346	-1.07149	-0.67616	-0.909529	-0.69541	-1.00216	-0.591251		-0.657032	-0.989614		-0.55254	-0.49127	-0.733584	-0.52626	-0.877859	-0.5049	-1.17346	-1.07149	-0.67616	-0.909529	-0.69541	-1.00216	-0.591251	-3.55536	-0.657032	-0.989614
Q9NUQ2	Q9NUQ2	PLCE_HUMAN	AGPAT5	1-acyl-sn-glycerol-3-phosphate acyltransferase epsilon	2006910	2793950	1436720	1895950	968210	1219190	1681280	2199830	1167910	1247620	1589600	1126530	1254050	1206560	1562650	1589860		20.9365	21.4139	20.4543	20.8545	19.885	20.2175	20.6811	21.069	20.1555	20.2507	20.6002	20.1035	20.2582	20.2025	20.5756	20.6005		1.15169	1.54574	0.640909	1.12957	0.0463925	0.28588	0.749174	1.24245	0.18491	0.411485	0.66367	0.182718	0.402193	0.430286	0.792563	0.800917		1.15169	1.54574	0.640909	1.12957	0.0463925	0.28588	0.749174	1.24245	0.18491	0.411485	0.66367	0.182718	0.402193	0.430286	0.792563	0.800917
Q9NUQ6	Q9NUQ6	SPS2L_HUMAN	SPATS2L	SPATS2-like protein	3341060	2657490	3700720	3480510	4827190	5761180	3294860	3451120	3371060	5698940	4291760	4671600	3080380	2929860	2938970	2985090		21.6719	21.3416	21.8194	21.7309	22.2028	22.4579	21.6518	21.7186	21.6848	22.4423	22.0331	22.1555	21.5547	21.4824	21.4869	21.5093		1.88702	1.4735	2.00594	2.00595	2.36418	2.52632	1.71983	1.89213	1.71418	2.603	2.09658	2.23475	1.69871	1.71022	1.70388	1.70979		1.88702	1.4735	2.00594	2.00595	2.36418	2.52632	1.71983	1.89213	1.71418	2.603	2.09658	2.23475	1.69871	1.71022	1.70388	1.70979
Q9NUQ7	Q9NUQ7	UFSP2_HUMAN	UFSP2	Ufm1-specific protease 2	341937	359627	380195	368582		374935	395850			284335	452378	175549		269404	358540	301907		18.3834	18.4561	18.5364	18.4916		18.5163	18.5946			18.1172	18.7872	17.4215		18.0394	18.4518	18.2037		-1.40148	-1.412	-1.27706	-1.23329		-1.41533	-1.33736			-1.72203	-1.14939	-2.49922		-1.73277	-1.33123	-1.59581		-1.40148	-1.412	-1.27706	-1.23329	-3.65137	-1.41533	-1.33736	-3.54541	-3.34754	-1.72203	-1.14939	-2.49922	-3.63523	-1.73277	-1.33123	-1.59581
Q9NUT2	Q9NUT2	MITOS_HUMAN	ABCB8	Mitochondrial potassium channel ATP-binding subunit	95139.5		490692	437657					161551							93025.8		16.5378		18.9045	18.7394					17.3016							16.5053		-3.24709		-0.90898	-0.985477					-2.66896							-3.29421		-3.24709	-3.42256	-0.90898	-0.985477	-3.86127	-3.63799	-3.59756	-3.58976	-2.66896	-3.55555	-3.46762	-3.3641	-3.53495	-3.62288	-3.42476	-3.29421
Q9NUU7	Q9NUU7	DD19A_HUMAN	DDX19A	ATP-dependent RNA helicase DDX19A	31638.1	28515.8	20215.4		27530	23890.9	31956.1		55719.5	45081	21969.1	22733.5	29351.9	45020.5	39403.1	9645.57		14.9494	14.7995	14.3032		14.7487	14.5442	14.9638		15.7659	15.4602	14.4232	14.4725	14.8412	15.4583	15.266	13.2357		-4.83548	-5.06866	-5.51027		-5.08985	-5.38744	-4.96815		-4.20469	-4.37903	-5.51337	-5.4482	-5.0148	-4.31389	-4.51698	-6.5639		-4.83548	-5.06866	-5.51027	-3.63777	-5.08985	-5.38744	-4.96815	-3.64833	-4.20469	-4.37903	-5.51337	-5.4482	-5.0148	-4.31389	-4.51698	-6.5639
Q9NUU7;Q9UMR2	Q9UMR2;Q9NUU7	DD19A_HUMAN;DD19B_HUMAN	DDX19A;DDX19B	ATP-dependent RNA helicase DDX19A	729549	611069	773834	710366	826400	1023720	725929	458089	726326	786760	821861	597388	679762	808957	642220	684034		19.4766	19.221	19.5617	19.4382	19.6565	19.9654	19.4695	18.8053	19.4703	19.5856	19.6485	19.1883	19.3747	19.6257	19.2927	19.3837		-0.308205	-0.647161	-0.251774	-0.286715	-0.182087	0.0337784	-0.462486	-1.02124	-0.50033	-0.253698	-0.288028	-0.732427	-0.481301	-0.146479	-0.490292	-0.415843		-0.308205	-0.647161	-0.251774	-0.286715	-0.182087	0.0337784	-0.462486	-1.02124	-0.50033	-0.253698	-0.288028	-0.732427	-0.481301	-0.146479	-0.490292	-0.415843
Q9NV06	Q9NV06	DCA13_HUMAN	DCAF13	DDB1- and CUL4-associated factor 13	1463530	1603340	1294280	1482720	2148630	1676500	1769330	1230390	1733980	1440400	1557210	1461390	1892330	1462250	1499830	1463710		20.481	20.6126	20.3037	20.4998	21.035	20.677	20.7548	20.2307	20.7257	20.458	20.5705	20.4789	20.8517	20.4798	20.5164	20.4812		0.69617	0.744512	0.49028	0.774897	1.19642	0.74541	0.822817	0.404178	0.755068	0.618776	0.63397	0.558174	0.995762	0.707576	0.733367	0.681647		0.69617	0.744512	0.49028	0.774897	1.19642	0.74541	0.822817	0.404178	0.755068	0.618776	0.63397	0.558174	0.995762	0.707576	0.733367	0.681647
Q9NV31	Q9NV31	IMP3_HUMAN	IMP3	U3 small nucleolar ribonucleoprotein protein IMP3	7680660	7343880	9310700	10599500	6328930	8748600	6442580	5999000	5262840	9443240	7723160	7518720	8116780	9779950	9836840	7812900		22.8728	22.8081	23.1505	23.3375	22.5935	23.0606	22.6192	22.5163	22.3274	23.1709	22.8808	22.8421	22.9525	23.2214	23.2298	22.8974		3.08795	2.93997	3.33702	3.61257	2.75496	3.12901	2.68725	2.68978	2.35682	3.33159	2.9442	2.92132	3.09651	3.44921	3.44676	3.09787		3.08795	2.93997	3.33702	3.61257	2.75496	3.12901	2.68725	2.68978	2.35682	3.33159	2.9442	2.92132	3.09651	3.44921	3.44676	3.09787
Q9NV56	Q9NV56	MRGBP_HUMAN	MRGBP	MRG/MORF4L-binding protein	595990	370230	426407	632512	721004	765306	553702	532791	460074	562508	546287	377018	485059	367878	406654	358590		19.1849	18.4981	18.7019	19.2707	19.4596	19.5457	19.0788	19.0232	18.8115	19.1015	19.0593	18.5243	18.8878	18.4889	18.6334	18.452		-0.599922	-1.37007	-1.11157	-0.454185	-0.37892	-0.385934	-0.853205	-0.803296	-1.15908	-0.737748	-0.877263	-1.39646	-0.96817	-1.28331	-1.14956	-1.34758		-0.599922	-1.37007	-1.11157	-0.454185	-0.37892	-0.385934	-0.853205	-0.803296	-1.15908	-0.737748	-0.877263	-1.39646	-0.96817	-1.28331	-1.14956	-1.34758
Q9NV70	Q9NV70	EXOC1_HUMAN	EXOC1	Exocyst complex component 1	586260	584041	616784	711068					349527	568556	586235	572174	369532	550087	593825	642804		19.1612	19.1557	19.2344	19.4396					18.415	19.1169	19.1611	19.1261	18.4953	19.0693	19.1797	19.294		-0.623669	-0.712427	-0.579033	-0.28529					-1.55554	-0.722319	-0.775443	-0.794642	-1.36063	-0.702882	-0.603322	-0.505532		-0.623669	-0.712427	-0.579033	-0.28529	-3.79843	-3.65684	-3.67143	-3.54197	-1.55554	-0.722319	-0.775443	-0.794642	-1.36063	-0.702882	-0.603322	-0.505532
Q9NV88	Q9NV88	INT9_HUMAN	INTS9	Integrator complex subunit 9	624134	713579	680484	565172						634640	620701		509615	455416	621641			19.2515	19.4447	19.3762	19.1083						19.2756	19.2435		18.959	18.7968	19.2457			-0.533354	-0.423424	-0.437237	-0.616588						-0.563683	-0.693024		-0.896923	-0.975357	-0.537278			-0.533354	-0.423424	-0.437237	-0.616588	-3.7815	-3.73135	-3.64732	-3.56956	-3.28456	-0.563683	-0.693024	-3.38587	-0.896923	-0.975357	-0.537278	-3.42316
Q9NV96	Q9NV96	CC50A_HUMAN	TMEM30A	Cell cycle control protein 50A				72571.3	269888						259640										16.1471	18.042						17.9862										-3.57781	-1.79657						-1.95041							-3.63221	-3.49153	-3.5117	-3.57781	-1.79657	-3.64435	-3.63628	-3.77597	-3.35521	-3.50366	-1.95041	-3.4475	-3.57521	-3.64269	-3.55689	-3.64539
Q9NVA1	Q9NVA1	UQCC1_HUMAN	UQCC1	Ubiquinol-cytochrome-c reductase complex assembly factor 1	506268			434563	616627	670779	666579	878608	505972		477612			374188				18.9495			18.7292	19.234	19.3555	19.3464	19.7449	18.9487		18.8655			18.5134				-0.835309			-0.995712	-0.604529	-0.576133	-0.585539	-0.0816464	-1.02189		-1.07108			-1.25878				-0.835309	-3.41783	-3.50158	-0.995712	-0.604529	-0.576133	-0.585539	-0.0816464	-1.02189	-3.54119	-1.07108	-3.27911	-3.6511	-1.25878	-3.37247	-3.5791
Q9NVA2	Q9NVA2	SEP11_HUMAN	SEPTIN11	Septin-11																																																				-3.57349	-3.54985	-3.56332	-3.479	-3.79713	-3.50979	-3.66297	-3.68682	-3.41427	-3.52612	-3.56937	-3.45319	-3.60681	-3.49017	-3.42856	-3.40246
Q9NVC6	Q9NVC6	MED17_HUMAN	MED17	Mediator of RNA polymerase II transcription subunit 17	282604	287746	319833	261822					574571	326785			301377	344613	257129	252714		18.1084	18.1344	18.287	17.9982					19.1321	18.318			18.2012	18.3946	17.9721	17.9471		-1.67643	-1.7337	-1.52648	-1.72669					-0.838462	-1.52128			-1.65476	-1.37756	-1.81087	-1.85241		-1.67643	-1.7337	-1.52648	-1.72669	-3.81502	-3.72911	-3.4812	-3.66788	-0.838462	-1.52128	-3.61766	-3.50149	-1.65476	-1.37756	-1.81087	-1.85241
Q9NVD7	Q9NVD7	PARVA_HUMAN	PARVA	Alpha-parvin	369743		162245	197387	260000	240931	205954	186273	231375	173383		143256	289037	168621	179147	206789		18.4962		17.3078	17.5907	17.9882	17.8783	17.652	17.5071	17.8199	17.4036		17.1282	18.1409	17.3634	17.4508	17.6578		-1.28869		-2.50562	-2.13425	-1.85042	-2.05335	-2.27999	-2.31945	-2.15071	-2.43566		-2.7925	-1.71508	-2.40876	-2.33222	-2.14175		-1.28869	-3.62783	-2.50562	-2.13425	-1.85042	-2.05335	-2.27999	-2.31945	-2.15071	-2.43566	-3.40533	-2.7925	-1.71508	-2.40876	-2.33222	-2.14175
Q9NVE7	Q9NVE7	PANK4_HUMAN	PANK4	4'-phosphopantetheine phosphatase	920354	749507	519940	726843	1126400	674991	557961	661880	1323830	624479	649835	636585	937314	693381	404386	546914		19.8118	19.5156	18.988	19.4713	20.1033	19.3645	19.0898	19.3362	20.3363	19.2523	19.3097	19.28	19.8382	19.4033	18.6254	19.061		0.026979	-0.352555	-0.825453	-0.253634	0.26472	-0.567103	-0.84215	-0.490296	0.365699	-0.586968	-0.626849	-0.640742	-0.0177978	-0.368894	-1.15763	-0.738597		0.026979	-0.352555	-0.825453	-0.253634	0.26472	-0.567103	-0.84215	-0.490296	0.365699	-0.586968	-0.626849	-0.640742	-0.0177978	-0.368894	-1.15763	-0.738597
Q9NVH0	Q9NVH0	EXD2_HUMAN	EXD2	Exonuclease 3'-5' domain-containing protein 2		117317	87911.8	158789			195462	211969											16.8401	16.4238	17.2768			17.5765	17.6935											-3.02808	-3.38967	-2.44817			-2.35543	-2.13301										-3.51614	-3.02808	-3.38967	-2.44817	-3.64572	-3.56698	-2.35543	-2.13301	-3.37285	-3.44017	-3.51366	-3.31539	-3.58253	-3.44167	-3.49822	-3.36628
Q9NVH1	Q9NVH1	DJC11_HUMAN	DNAJC11	DnaJ homolog subfamily C member 11	1076950	1427560	1195590	1196070	632774	548842	1163400	1681100	978056					1056160	1026010	1046010		20.0385	20.4451	20.1893	20.1899	19.2713	19.066	20.1499	20.681	19.8996					20.0104	19.9686	19.9965		0.253669	0.576983	0.375853	0.464952	-0.567237	-0.86558	0.217961	0.854468	-0.0710301					0.238215	0.185613	0.196913		0.253669	0.576983	0.375853	0.464952	-0.567237	-0.86558	0.217961	0.854468	-0.0710301	-3.64086	-3.48979	-3.44521	-3.51195	0.238215	0.185613	0.196913
Q9NVH2	Q9NVH2	INT7_HUMAN	INTS7	Integrator complex subunit 7	1264340	1197280	1251270	1131240	740717	731550	1007670	977251	966874	1011810	1052400	1029480	835173	1221760	916380	1177520		20.27	20.1913	20.255	20.1095	19.4986	19.4806	19.9426	19.8984	19.883	19.9485	20.0053	19.9735	19.6717	20.2205	19.8056	20.1673		0.485103	0.323192	0.441523	0.384555	-0.340005	-0.451014	0.0106369	0.0718631	-0.0876193	0.109245	0.0686892	0.0527482	-0.184255	0.448347	0.0225863	0.367768		0.485103	0.323192	0.441523	0.384555	-0.340005	-0.451014	0.0106369	0.0718631	-0.0876193	0.109245	0.0686892	0.0527482	-0.184255	0.448347	0.0225863	0.367768
Q9NVI7	Q9NVI7	ATD3A_HUMAN	ATAD3A	ATPase family AAA domain-containing protein 3A	2190400	2872690	2290180	2157410	1320600	1368330	1867440	2190180	1112360	1148210	1388310	1039930	1500950	2065410	2262440	2055370		21.0628	21.454	21.127	21.0409	20.3328	20.384	20.8326	21.0626	20.0852	20.131	20.4049	19.9881	20.5174	20.978	21.1094	20.971		1.27791	1.58583	1.31359	1.31595	0.494194	0.452373	0.900676	1.23611	0.114605	0.291693	0.468336	0.0673189	0.661474	1.20581	1.32645	1.17141		1.27791	1.58583	1.31359	1.31595	0.494194	0.452373	0.900676	1.23611	0.114605	0.291693	0.468336	0.0673189	0.661474	1.20581	1.32645	1.17141
Q9NVJ2	Q9NVJ2;Q96BM9	ARL8B_HUMAN	ARL8B	ADP-ribosylation factor-like protein 8B	1358010	1359390	1232030	986876				1265830		1210990	1329080		673440	979729	1182380	1219050		20.3731	20.3745	20.2326	19.9125				20.2717		20.2078	20.342		19.3612	19.902	20.1733	20.2173		0.588212	0.506391	0.419168	0.187591				0.445146		0.368494	0.405434		-0.494781	0.129841	0.390262	0.417774		0.588212	0.506391	0.419168	0.187591	-3.71985	-3.7858	-3.53766	0.445146	-3.44694	0.368494	0.405434	-3.43013	-0.494781	0.129841	0.390262	0.417774
Q9NVM6	Q9NVM6	DJC17_HUMAN	DNAJC17	DnaJ homolog subfamily C member 17	9447.14	15873.5	13857.5	8860.1	25613.2	29722.1		18798.2	12936.8	12015.7	13324.3	10794.8	20513.4	19498.2	17044.1	13168.1		13.2057	13.9543	13.7584	13.1131	14.6446	14.8592		14.1983	13.6592	13.5526	13.7018	13.398	14.3243	14.2511	14.057	13.6848		-6.57919	-5.9138	-6.05506	-6.61181	-5.19397	-5.07236		-5.6282	-6.31139	-6.28663	-6.23479	-6.52269	-5.53169	-5.52113	-5.72602	-6.11479		-6.57919	-5.9138	-6.05506	-6.61181	-5.19397	-5.07236	-3.62562	-5.6282	-6.31139	-6.28663	-6.23479	-6.52269	-5.53169	-5.52113	-5.72602	-6.11479
Q9NVM9	Q9NVM9	INT13_HUMAN	INTS13	Integrator complex subunit 13		290012		147181										140902	140561	203759			18.1458		17.1672										17.1043	17.1008	17.6365			-1.72238		-2.55769										-2.66785	-2.68216	-2.16305		-3.48079	-1.72238	-3.54495	-2.55769	-3.86808	-3.68131	-3.73126	-3.73563	-3.45315	-3.5053	-3.4765	-3.33982	-3.57649	-2.66785	-2.68216	-2.16305
Q9NVN8	Q9NVN8	GNL3L_HUMAN	GNL3L	Guanine nucleotide-binding protein-like 3-like protein	863314	949123	989632	1201190	1209800	1135240	819616	1139940	796066	1110950	1043450	1198720	885002	946255	950545	818144		19.7195	19.8562	19.9165	20.196	20.2063	20.1146	19.6446	20.1205	19.6025	20.0834	19.9929	20.1931	19.7553	19.8519	19.8584	19.642		-0.0653245	-0.0119017	0.103094	0.471115	0.367769	0.182955	-0.287366	0.29402	-0.368059	0.244101	0.0563675	0.272327	-0.10065	0.079687	0.0753952	-0.157556		-0.0653245	-0.0119017	0.103094	0.471115	0.367769	0.182955	-0.287366	0.29402	-0.368059	0.244101	0.0563675	0.272327	-0.10065	0.079687	0.0753952	-0.157556
Q9NVP1	Q9NVP1	DDX18_HUMAN	DDX18	ATP-dependent RNA helicase DDX18	6009190	4912010	5912460	7223020	12719900	12782300	10032800	8924090	5528730	8772980	7906410	8943420	6614130	6643450	6502490	5570990		22.5187	22.2279	22.4953	22.7842	23.6006	23.6076	23.2582	23.0893	22.3985	23.0646	22.9146	23.0924	22.6571	22.6635	22.6326	22.4095		2.73389	2.35974	2.68189	3.05925	3.76202	3.67603	3.32627	3.26277	2.42793	3.22537	2.97803	3.17166	2.80115	2.89132	2.84956	2.60995		2.73389	2.35974	2.68189	3.05925	3.76202	3.67603	3.32627	3.26277	2.42793	3.22537	2.97803	3.17166	2.80115	2.89132	2.84956	2.60995
Q9NVR2	Q9NVR2	INT10_HUMAN	INTS10	Integrator complex subunit 10	1047340	1082770	968122	999215	864221	999886	1188380	1171200	1023860	933637	903096	862509	877910	1408280	1149410	1318130		19.9983	20.0463	19.8848	19.9304	19.721	19.9314	20.1806	20.1596	19.9656	19.8325	19.7845	19.7182	19.7437	20.4255	20.1325	20.3301		0.213448	0.178158	0.071391	0.205517	-0.117527	-0.000207227	0.24861	0.333049	-0.00500065	-0.00675954	-0.152043	-0.202556	-0.112257	0.65332	0.349462	0.530509		0.213448	0.178158	0.071391	0.205517	-0.117527	-0.000207227	0.24861	0.333049	-0.00500065	-0.00675954	-0.152043	-0.202556	-0.112257	0.65332	0.349462	0.530509
Q9NVS9	Q9NVS9	PNPO_HUMAN	PNPO	Pyridoxine-5'-phosphate oxidase						448438																	18.7745																	-1.15706												-3.51283	-3.54874	-3.36728	-3.68297	-3.78098	-1.15706	-3.52068	-3.66926	-3.47553	-3.39676	-3.37276	-3.31565	-3.55641	-3.52201	-3.39136	-3.49018
Q9NVT9	Q9NVT9	ARMC1_HUMAN	ARMC1	Armadillo repeat-containing protein 1												421799																	18.6862																	-1.23454						-3.6767	-3.43066	-3.579	-3.57357	-3.78218	-3.54639	-3.74006	-3.6853	-3.53409	-3.53535	-3.43404	-1.23454	-3.50955	-3.54832	-3.38904	-3.45606
Q9NVU0	Q9NVU0	RPC5_HUMAN	POLR3E	DNA-directed RNA polymerase III subunit RPC5						14462.3							55244	60822.6	38764.5	44570.6							13.82							15.7535	15.8923	15.2424	15.4438							-6.1116							-4.10244	-3.87986	-4.54055	-4.35575		-3.47749	-3.45804	-3.64716	-3.47647	-3.67727	-6.1116	-3.48869	-3.59395	-3.26518	-3.60539	-3.5265	-3.56962	-4.10244	-3.87986	-4.54055	-4.35575
Q9NVU7	Q9NVU7	SDA1_HUMAN	SDAD1	Protein SDA1 homolog	1316720	1711070	1625910	1686920	1224600	1439350	1539820	1443370	1135320	1341540	1603100	1595920	1339430	1467370	1583770	1095660		20.3285	20.7065	20.6328	20.686	20.2239	20.457	20.5543	20.461	20.1147	20.3555	20.6124	20.606	20.3532	20.4848	20.5949	20.0634		0.543667	0.83833	0.819378	0.961042	0.385311	0.525375	0.622375	0.634503	0.14408	0.516197	0.67587	0.685221	0.497217	0.712619	0.811931	0.263817		0.543667	0.83833	0.819378	0.961042	0.385311	0.525375	0.622375	0.634503	0.14408	0.516197	0.67587	0.685221	0.497217	0.712619	0.811931	0.263817
Q9NVV4	Q9NVV4	PAPD1_HUMAN	MTPAP	Poly(A) RNA polymerase, mitochondrial	542496	468908	598854	540383	619396	719974	549830	520788	698761	682122	757393	588627	507018	532877	655076	464754		19.0493	18.8389	19.1918	19.0436	19.2405	19.4576	19.0686	18.9903	19.4144	19.3797	19.5307	19.167	18.9517	19.0234	19.3213	18.8261		-0.735597	-1.02919	-0.621594	-0.681295	-0.598065	-0.474026	-0.863329	-0.83617	-0.556148	-0.459591	-0.40588	-0.753742	-0.904293	-0.748739	-0.461697	-0.973444		-0.735597	-1.02919	-0.621594	-0.681295	-0.598065	-0.474026	-0.863329	-0.83617	-0.556148	-0.459591	-0.40588	-0.753742	-0.904293	-0.748739	-0.461697	-0.973444
Q9NVV5	Q9NVV5	AIG1_HUMAN	AIG1	Androgen-induced gene 1 protein	403877	431494	325455	306942			200604	227290		279633	376932		223487	446266	378305	355650		18.6236	18.719	18.3121	18.2276			17.614	17.7942		18.0932	18.5239		17.7698	18.7675	18.5292	18.4401		-1.16129	-1.14916	-1.50134	-1.49731			-2.31796	-2.03233		-1.74609	-1.41262		-2.08614	-1.00464	-1.25381	-1.35945		-1.16129	-1.14916	-1.50134	-1.49731	-3.73884	-3.59889	-2.31796	-2.03233	-3.31356	-1.74609	-1.41262	-3.47543	-2.08614	-1.00464	-1.25381	-1.35945
Q9NVX2	Q9NVX2	NLE1_HUMAN	NLE1	Notchless protein homolog 1	559401	319353	677701	575148	387829	481514	468171	339587		364852	563897	456112	422929		293907			19.0935	18.2848	19.3703	19.1336	18.5651	18.8772	18.8367	18.3734		18.477	19.1051	18.799	18.6901		18.165			-0.691327	-1.58334	-0.443149	-0.591344	-1.27351	-1.05439	-1.09528	-1.45308		-1.36231	-0.83149	-1.12171	-1.16591		-1.618			-0.691327	-1.58334	-0.443149	-0.591344	-1.27351	-1.05439	-1.09528	-1.45308	-3.30972	-1.36231	-0.83149	-1.12171	-1.16591	-3.63667	-1.618	-3.55588
Q9NVZ3	Q9NVZ3	NECP2_HUMAN	NECAP2	Adaptin ear-binding coat-associated protein 2																																																				-3.68496	-3.60157	-3.61872	-3.47795	-3.66722	-3.56118	-3.61424	-3.57398	-3.32504	-3.65801	-3.47409	-3.35364	-3.46829	-3.46919	-3.38354	-3.43311
Q9NW08	Q9NW08	RPC2_HUMAN	POLR3B	DNA-directed RNA polymerase III subunit RPC2	138780	107900	136370	129558					174903				219015	208259	131417	150695		17.0824	16.7193	17.0572	16.9832					17.4162				17.7407	17.668	17.0038	17.2013		-2.70241	-3.1488	-2.75627	-2.74168					-2.55439				-2.1153	-2.10416	-2.77921	-2.59828		-2.70241	-3.1488	-2.75627	-2.74168	-3.85046	-3.70308	-3.53378	-3.53279	-2.55439	-3.46125	-3.41328	-3.33932	-2.1153	-2.10416	-2.77921	-2.59828
Q9NW13	Q9NW13	RBM28_HUMAN	RBM28	RNA-binding protein 28	1765260	1398890	1552690	1506190	2294870	2311410	1089980	891338	2092410	1563300	1584340	1713280	3698030	2643140	2646290	2378010		20.7514	20.4159	20.5663	20.5225	21.13	21.1403	20.0559	19.7656	20.9967	20.5762	20.5955	20.7083	21.8183	21.3338	21.3355	21.1813		0.966599	0.547714	0.7529	0.797554	1.29141	1.20873	0.123915	-0.0608935	1.02615	0.736901	0.658888	0.787593	1.96235	1.56164	1.55254	1.38177		0.966599	0.547714	0.7529	0.797554	1.29141	1.20873	0.123915	-0.0608935	1.02615	0.736901	0.658888	0.787593	1.96235	1.56164	1.55254	1.38177
Q9NW64	Q9NW64	RBM22_HUMAN	RBM22	Pre-mRNA-splicing factor RBM22	1164660	1234780	1421740	1288930	3069920	2981790	2135270	2100640	1709850	1699880	1441690	1647980	1656660	1450360	1389930	1350830		20.1515	20.2358	20.4392	20.2977	21.5498	21.5077	21.026	21.0024	20.7054	20.697	20.4593	20.6523	20.6598	20.468	20.4066	20.3654		0.366627	0.367685	0.625788	0.572824	1.7112	1.57614	1.09403	1.17589	0.734851	0.85774	0.522767	0.731531	0.803875	0.695797	0.623581	0.565863		0.366627	0.367685	0.625788	0.572824	1.7112	1.57614	1.09403	1.17589	0.734851	0.85774	0.522767	0.731531	0.803875	0.695797	0.623581	0.565863
Q9NW68	Q9NW68	BSDC1_HUMAN	BSDC1	BSD domain-containing protein 1	81154.5	69396.4	66457.2															16.3084	16.0826	16.0201															-3.47647	-3.78556	-3.7933															-3.47647	-3.78556	-3.7933	-3.46755	-3.72744	-3.75399	-3.62646	-3.53904	-3.32925	-3.52062	-3.58085	-3.43452	-3.52119	-3.52345	-3.37194	-3.45537
Q9NW82	Q9NW82	WDR70_HUMAN	WDR70	WD repeat-containing protein 70			207286																	17.6613																	-2.15218															-3.55574	-3.53692	-2.15218	-3.57571	-3.83121	-3.70944	-3.58915	-3.59571	-3.46931	-3.48353	-3.36018	-3.49595	-3.43781	-3.52849	-3.38147	-3.47176
Q9NW97	Q9NW97	TMM51_HUMAN	TMEM51	Transmembrane protein 51	636795	432497	305735	702050	171095	282930	611482	682040			316417		205016	230502	503881	372895		19.2805	18.7223	18.2219	19.4212	17.3844	18.1101	19.222	19.3795			18.2715		17.6454	17.8144	18.9427	18.5084		-0.504381	-1.14581	-1.59152	-0.303704	-2.45413	-1.82153	-0.710004	-0.44701			-1.66509		-2.21059	-1.95776	-0.840277	-1.29114		-0.504381	-1.14581	-1.59152	-0.303704	-2.45413	-1.82153	-0.710004	-0.44701	-3.4592	-3.62041	-1.66509	-3.53742	-2.21059	-1.95776	-0.840277	-1.29114
Q9NWB6	Q9NWB6	ARGL1_HUMAN	ARGLU1	Arginine and glutamate-rich protein 1	2043340	2406920	1786820	1867830	2107210	1562150	1639670	1326410	2198980	2569840	2741800	2554030	2255610	2059110	1990970	1979210		20.9625	21.1988	20.769	20.8329	21.0069	20.5751	20.645	20.3391	21.0684	21.2932	21.3867	21.2843	21.1051	20.9736	20.925	20.9165		1.17765	1.33062	0.955524	1.10801	1.16833	0.64349	0.713019	0.512589	1.09782	1.45399	1.45013	1.36361	1.24912	1.20141	1.14204	1.11694		1.17765	1.33062	0.955524	1.10801	1.16833	0.64349	0.713019	0.512589	1.09782	1.45399	1.45013	1.36361	1.24912	1.20141	1.14204	1.11694
Q9NWH9	Q9NWH9	SLTM_HUMAN	SLTM	SAFB-like transcription modulator	4157740	3282850	4157550	4781110	8294060	8168210	6305980	6457810	4560320	6342560	5317780	5516020	4526430	3570460	3335710	3083490		21.9874	21.6465	21.9873	22.1889	22.9836	22.9616	22.5883	22.6226	22.1207	22.5966	22.3424	22.3952	22.1099	21.7677	21.6696	21.5561		2.20252	1.77838	2.17386	2.464	3.14508	3.02998	2.65633	2.79611	2.15012	2.75737	2.40583	2.47446	2.25397	1.9955	1.88656	1.75658		2.20252	1.77838	2.17386	2.464	3.14508	3.02998	2.65633	2.79611	2.15012	2.75737	2.40583	2.47446	2.25397	1.9955	1.88656	1.75658
Q9NWS8	Q9NWS8	RMND1_HUMAN	RMND1	Required for meiotic nuclear division protein 1 homolog	935538	1395300	907153	1006030		408694	675399	625229		770895	718756			899558	994205	1048770		19.8354	20.4121	19.791	19.9402		18.6407	19.3654	19.254		19.5562	19.4551			19.7789	19.9232	20.0003		0.0505863	0.544007	-0.022452	0.215324		-1.29095	-0.566574	-0.572481		-0.283087	-0.48142			0.00667431	0.140184	0.200715		0.0505863	0.544007	-0.022452	0.215324	-3.82177	-1.29095	-0.566574	-0.572481	-3.4379	-0.283087	-0.48142	-3.53435	-3.43073	0.00667431	0.140184	0.200715
Q9NWT1	Q9NWT1	PK1IP_HUMAN	PAK1IP1	p21-activated protein kinase-interacting protein 1	1752160	1693650	1936720	2023700	2873580	2943210	1998180	1886790	1729680	2396240	2185590	2374900	2219560	1970430	1929110	1905440		20.7407	20.6917	20.8852	20.9486	21.4544	21.489	20.9303	20.8475	20.7221	21.1923	21.0596	21.1794	21.0818	20.9101	20.8795	20.8617		0.955853	0.823567	1.07175	1.22365	1.61585	1.55735	0.9983	1.021	0.751486	1.35308	1.12303	1.2587	1.22587	1.1379	1.0965	1.06214		0.955853	0.823567	1.07175	1.22365	1.61585	1.55735	0.9983	1.021	0.751486	1.35308	1.12303	1.2587	1.22587	1.1379	1.0965	1.06214
Q9NWW5	Q9NWW5	CLN6_HUMAN	CLN6	Ceroid-lipofuscinosis neuronal protein 6	142440	246938	196485	123058			131610	153612					104083		101324	97759.2		17.12	17.9138	17.5841	16.909			17.0059	17.2289					16.6674		16.6286	16.5769		-2.66486	-1.95435	-2.22938	-2.81594			-2.92605	-2.59758					-3.1886		-3.15438	-3.22261		-2.66486	-1.95435	-2.22938	-2.81594	-3.77924	-3.50704	-2.92605	-2.59758	-3.50289	-3.64605	-3.46727	-3.47725	-3.1886	-3.40941	-3.15438	-3.22261
Q9NWW7	Q9NWW7	CB042_HUMAN	C2orf42	Uncharacterized protein C2orf42	436168	426999	441034	448676	508974	602409	471440	311656	494674	639991	722048	536934	429050	375593	437091	371864		18.7345	18.7039	18.7505	18.7753	18.9572	19.2004	18.8467	18.2496	18.9161	19.2877	19.4617	19.0344	18.7108	18.5188	18.7376	18.5044		-1.05033	-1.16426	-1.06291	-0.949604	-0.881336	-0.731228	-1.08524	-1.57691	-1.05447	-0.55157	-0.474827	-0.886351	-1.14518	-1.25337	-1.04543	-1.29514		-1.05033	-1.16426	-1.06291	-0.949604	-0.881336	-0.731228	-1.08524	-1.57691	-1.05447	-0.55157	-0.474827	-0.886351	-1.14518	-1.25337	-1.04543	-1.29514
Q9NWZ8	Q9NWZ8	GEMI8_HUMAN	GEMIN8	Gem-associated protein 8																																																				-3.59988	-3.57856	-3.62812	-3.52654	-3.62798	-3.74148	-3.47303	-3.70316	-3.31665	-3.53375	-3.51623	-3.44151	-3.4464	-3.50077	-3.42707	-3.38071
Q9NX09	Q9NX09	DDIT4_HUMAN	DDIT4	DNA damage-inducible transcript 4 protein	237343														151712			17.8566														17.211			-1.92824														-2.57202			-1.92824	-3.53546	-3.57237	-3.73953	-3.67945	-3.57184	-3.73398	-3.6409	-3.34797	-3.66838	-3.51809	-3.56159	-3.51241	-3.59981	-2.57202	-3.45862
Q9NX14	Q9NX14	NDUBB_HUMAN	NDUFB11	NADH dehydrogenase [ubiquinone] 1 beta subcomplex subunit 11, mitochondrial		2807150													2031570				21.4207													20.9542				1.55254													1.17116			-3.43314	1.55254	-3.4474	-3.5914	-3.85976	-3.73476	-3.4925	-3.57075	-3.31618	-3.64475	-3.40603	-3.49233	-3.37005	-3.43686	1.17116	-3.62804
Q9NX20	Q9NX20	RM16_HUMAN	MRPL16	39S ribosomal protein L16, mitochondrial						851187									770340								19.6991									19.5551								-0.232495									-0.227864			-3.63712	-3.57436	-3.64681	-3.45088	-3.86262	-0.232495	-3.47442	-3.79584	-3.3123	-3.65929	-3.5489	-3.35744	-3.44118	-3.36555	-0.227864	-3.42763
Q9NX24	Q9NX24	NHP2_HUMAN	NHP2	H/ACA ribonucleoprotein complex subunit 2	1525510	1746930	1513070	1314950	1340420	1617250	1045990	1102460	1931260	1684000	1374910	1408760	2287500	1846820	1716000	1451170		20.5409	20.7364	20.529	20.3266	20.3543	20.6251	19.9964	20.0723	20.8811	20.6835	20.3909	20.426	21.1253	20.8166	20.7106	20.4688		0.75601	0.868253	0.715609	0.601658	0.515686	0.6935	0.0644827	0.245788	0.910523	0.844199	0.454343	0.505258	1.26937	1.04443	0.927618	0.669233		0.75601	0.868253	0.715609	0.601658	0.515686	0.6935	0.0644827	0.245788	0.910523	0.844199	0.454343	0.505258	1.26937	1.04443	0.927618	0.669233
Q9NX40	Q9NX40	OCAD1_HUMAN	OCIAD1	OCIA domain-containing protein 1	1060680	1427670	740581	899722	796742	912941	1222450	1503320	1493920	631364	1250300			764611	1216200	1017430		20.0166	20.4452	19.4983	19.7791	19.6038	19.8002	20.2213	20.5197	20.5107	19.2681	20.2538			19.5444	20.2139	19.9565		0.231708	0.577094	-0.31514	0.0542016	-0.234815	-0.131449	0.289389	0.693214	0.540084	-0.571149	0.31728			-0.227816	0.430949	0.156946		0.231708	0.577094	-0.31514	0.0542016	-0.234815	-0.131449	0.289389	0.693214	0.540084	-0.571149	0.31728	-3.31697	-3.58203	-0.227816	0.430949	0.156946
Q9NX58	Q9NX58	LYAR_HUMAN	LYAR	Cell growth-regulating nucleolar protein	730389	997787	664491	517898	820119	646444	479191	417843	1397110	708987	845212	725081	1182900	1156630	830597	1215290		19.4783	19.9284	19.3419	18.9823	19.6455	19.3022	18.8702	18.6726	20.414	19.4354	19.689	19.4678	20.1739	20.1415	19.6638	20.2129		-0.306545	0.0602351	-0.471548	-0.74261	-0.193094	-0.629445	-1.06171	-1.15391	0.443427	-0.403862	-0.247609	-0.452953	0.317926	0.369314	-0.119211	0.413317		-0.306545	0.0602351	-0.471548	-0.74261	-0.193094	-0.629445	-1.06171	-1.15391	0.443427	-0.403862	-0.247609	-0.452953	0.317926	0.369314	-0.119211	0.413317
Q9NX62	Q9NX62	IMPA3_HUMAN	BPNT2	Golgi-resident adenosine 3',5'-bisphosphate 3'-phosphatase	575625	607929	530418	551729			448409	416185		568486		403835		398311	356370	475308		19.1348	19.2135	19.0168	19.0736			18.7745	18.6669		19.1168		18.6234		18.6035	18.443	18.8585		-0.650081	-0.654594	-0.796668	-0.651318			-1.1575	-1.15964		-0.722496		-1.29733		-1.16865	-1.33998	-0.941049		-0.650081	-0.654594	-0.796668	-0.651318	-3.74174	-3.62906	-1.1575	-1.15964	-3.42242	-0.722496	-3.6542	-1.29733	-3.46573	-1.16865	-1.33998	-0.941049
Q9NX63	Q9NX63	MIC19_HUMAN	CHCHD3	MICOS complex subunit MIC19	618377	824066	314552	628762	397622	444294	335901	501422	615625	313768	367388	232130	531971	450016	477955	447632		19.2381	19.6524	18.2629	19.2622	18.601	18.7612	18.3577	18.9357	19.2317	18.2593	18.4869	17.8246	19.021	18.7796	18.8665	18.772		-0.546723	-0.215737	-1.5505	-0.462764	-1.23753	-1.17046	-1.57428	-0.890841	-0.738895	-1.57992	-1.44962	-2.09616	-0.834983	-0.992566	-0.916485	-1.0276		-0.546723	-0.215737	-1.5505	-0.462764	-1.23753	-1.17046	-1.57428	-0.890841	-0.738895	-1.57992	-1.44962	-2.09616	-0.834983	-0.992566	-0.916485	-1.0276
Q9NXA8	Q9NXA8	SIR5_HUMAN	SIRT5	NAD-dependent protein deacylase sirtuin-5, mitochondrial	528174									667458	499533	578585						19.0107									19.3483	18.9302	19.1422						-0.774197									-0.490944	-1.00634	-0.778567						-0.774197	-3.6009	-3.3714	-3.6681	-3.70145	-3.53626	-3.63015	-3.68111	-3.46382	-0.490944	-1.00634	-0.778567	-3.6275	-3.49138	-3.32388	-3.51486
Q9NXE4	Q9NXE4	NSMA3_HUMAN	SMPD4	Sphingomyelin phosphodiesterase 4	677770	587540														378321		19.3704	19.1643														18.5293		-0.414414	-0.70381														-1.2703		-0.414414	-0.70381	-3.51767	-3.53559	-3.74422	-3.53576	-3.53379	-3.79428	-3.29008	-3.51215	-3.48445	-3.42761	-3.43515	-3.42939	-3.37961	-1.2703
Q9NXF1	Q9NXF1	TEX10_HUMAN	TEX10	Testis-expressed protein 10	1394190	1579870	1851620	1692420	1578470	1351550	1529590	1662870	1028240	972903	1028640	1012030	2342490	2453390	2341460	1886480		20.411	20.5914	20.8204	20.6907	20.5901	20.3662	20.5447	20.6652	19.9717	19.8919	19.9723	19.9488	21.1596	21.2263	21.159	20.8473		0.626145	0.723237	1.00692	0.965738	0.751527	0.434572	0.612759	0.838737	0.00115793	0.0526747	0.0357442	0.0280845	1.30364	1.45416	1.37598	1.04771		0.626145	0.723237	1.00692	0.965738	0.751527	0.434572	0.612759	0.838737	0.00115793	0.0526747	0.0357442	0.0280845	1.30364	1.45416	1.37598	1.04771
Q9NXG2	Q9NXG2	THUM1_HUMAN	THUMPD1	THUMP domain-containing protein 1	221604					88606.6		154517										17.7576					16.4351		17.2374										-2.02723					-3.49648		-2.5891										-2.02723	-3.44597	-3.49842	-3.4726	-3.78803	-3.49648	-3.46283	-2.5891	-3.42965	-3.67797	-3.61519	-3.37493	-3.38941	-3.34891	-3.51468	-3.64797
Q9NXH9	Q9NXH9	TRM1_HUMAN	TRMT1	tRNA (guanine(26)-N(2))-dimethyltransferase																																																				-3.55363	-3.48573	-3.55369	-3.71468	-3.82044	-3.68367	-3.60909	-3.7437	-3.32538	-3.40628	-3.46935	-3.29736	-3.371	-3.49186	-3.6196	-3.4853
Q9NXJ5	Q9NXJ5	PGPI_HUMAN	PGPEP1	Pyroglutamyl-peptidase 1																																																				-3.58145	-3.48574	-3.60053	-3.51118	-3.64915	-3.71397	-3.67059	-3.78556	-3.28085	-3.57618	-3.51766	-3.5427	-3.63971	-3.4074	-3.56435	-3.37522
Q9NXR7	Q9NXR7	BABA2_HUMAN	BABAM2	BRISC and BRCA1-A complex member 2	389665	252189	226013	306708	223252	347040	193116	251514	230846	166098	195147	174937	489620	408066	339991	375815		18.5719	17.9441	17.786	18.2265	17.7683	18.4047	17.5591	17.9403	17.8166	17.3417	17.5742	17.4165	18.9013	18.6384	18.3751	18.5197		-1.21298	-1.92399	-2.02739	-1.49841	-2.07025	-1.52687	-2.37285	-1.88623	-2.15402	-2.49759	-2.36236	-2.50426	-0.954668	-1.13374	-1.40786	-1.27989		-1.21298	-1.92399	-2.02739	-1.49841	-2.07025	-1.52687	-2.37285	-1.88623	-2.15402	-2.49759	-2.36236	-2.50426	-0.954668	-1.13374	-1.40786	-1.27989
Q9NXS2	Q9NXS2	QPCTL_HUMAN	QPCTL	Glutaminyl-peptide cyclotransferase-like protein	1026740	744464		1001750	608855	1442640	1645560	1613050		440073	842119		816065	797600	889811	1090120		19.9696	19.5058		19.9341	19.2157	20.4603	20.6501	20.6214		18.7474	19.6837		19.6383	19.6053	19.7631	20.0561		0.184789	-0.362295		0.209173	-0.622829	0.528669	0.718192	0.794853		-1.09188	-0.252898		-0.217646	-0.166877	-0.0198607	0.256504		0.184789	-0.362295	-3.5445	0.209173	-0.622829	0.528669	0.718192	0.794853	-3.3907	-1.09188	-0.252898	-3.55555	-0.217646	-0.166877	-0.0198607	0.256504
Q9NXU5	Q9NXU5	ARL15_HUMAN	ARL15	ADP-ribosylation factor-like protein 15		453165		318369				370733					325496		348803	326202			18.7897		18.2803				18.5					18.3123		18.4121	18.3154			-1.07846		-1.44458				-1.32649					-1.54369		-1.37095	-1.48415		-3.51878	-1.07846	-3.48045	-1.44458	-3.73418	-3.78299	-3.46818	-1.32649	-3.54945	-3.50588	-3.5335	-3.44133	-1.54369	-3.46833	-1.37095	-1.48415
Q9NXV6	Q9NXV6	CARF_HUMAN	CDKN2AIP	CDKN2A-interacting protein	1115590	1132520	1147870	1136880	1796660	1433160	1862710	2002230	1217570	1564460	1489540	1298710	1094780	915969	911127	923098		20.0894	20.1111	20.1305	20.1166	20.7769	20.4508	20.829	20.9332	20.2156	20.5772	20.5064	20.3086	20.0622	19.8049	19.7973	19.8161		0.304525	0.242968	0.317089	0.39173	0.938318	0.519157	0.897017	1.10667	0.244986	0.737972	0.569873	0.387912	0.206239	0.0327568	0.0142925	0.0165726		0.304525	0.242968	0.317089	0.39173	0.938318	0.519157	0.897017	1.10667	0.244986	0.737972	0.569873	0.387912	0.206239	0.0327568	0.0142925	0.0165726
Q9NXX6	Q9NXX6	NSE4A_HUMAN	NSMCE4A	Non-structural maintenance of chromosomes element 4 homolog A	427880		375459	369259	653589	345624				422077		438473	495915	307739	443630	355215		18.7068		18.5183	18.4943	19.318	18.3988				18.6871		18.7421	18.9197	18.2313	18.759	18.4383		-1.078		-1.29514	-1.23064	-0.520544	-1.53277				-1.15212		-1.17861	-0.936237	-1.54083	-1.024	-1.36122		-1.078	-3.67033	-1.29514	-1.23064	-0.520544	-1.53277	-3.65516	-3.63742	-3.36211	-1.15212	-3.4991	-1.17861	-0.936237	-1.54083	-1.024	-1.36122
Q9NY12	Q9NY12	GAR1_HUMAN	GAR1	H/ACA ribonucleoprotein complex subunit 1	2417090	1998410	2208420	2281920	3199590	4184490	2881720	2693080	2005220	3164670	2488300	2495920	2551400	2198430	2118890	2032750		21.2048	20.9304	21.0746	21.1218	21.6095	21.9966	21.4585	21.3608	20.9353	21.5936	21.2467	21.2511	21.2829	21.068	21.0149	20.955		1.41999	1.06228	1.26114	1.3969	1.77089	2.06501	1.52654	1.53432	0.964741	1.75436	1.31017	1.3304	1.42689	1.29586	1.23188	1.15545		1.41999	1.06228	1.26114	1.3969	1.77089	2.06501	1.52654	1.53432	0.964741	1.75436	1.31017	1.3304	1.42689	1.29586	1.23188	1.15545
Q9NY61	Q9NY61	AATF_HUMAN	AATF	Protein AATF	2278890	2237070	2590530	2641770	748416	931132	663876	696764	1652850	1852280	1621220	1564750	2034670	2383090	2210450	2075330		21.1199	21.0932	21.3048	21.3331	19.5135	19.8286	19.3406	19.4103	20.6565	20.8209	20.6286	20.5775	20.9564	21.1844	21.0759	20.9849		1.33505	1.22504	1.49138	1.60816	-0.325087	-0.102985	-0.591401	-0.416196	0.685937	0.981609	0.692086	0.656765	1.10039	1.41222	1.29291	1.18536		1.33505	1.22504	1.49138	1.60816	-0.325087	-0.102985	-0.591401	-0.416196	0.685937	0.981609	0.692086	0.656765	1.10039	1.41222	1.29291	1.18536
Q9NY93	Q9NY93	DDX56_HUMAN	DDX56	Probable ATP-dependent RNA helicase DDX56	1731740	1692310	1915480	2023170	2312860	2993300	2016650	2243690	1580210	2523980	1871020	2542190	1634150	1643360	1568000	1293440		20.7238	20.6906	20.8693	20.9482	21.1412	21.5133	20.9435	21.0974	20.5917	21.2673	20.8354	21.2776	20.6401	20.6482	20.5805	20.3028		0.938941	0.822425	1.05584	1.22327	1.30268	1.58169	1.01157	1.27094	0.621097	1.42801	0.898831	1.3569	0.784138	0.876035	0.797494	0.50323		0.938941	0.822425	1.05584	1.22327	1.30268	1.58169	1.01157	1.27094	0.621097	1.42801	0.898831	1.3569	0.784138	0.876035	0.797494	0.50323
Q9NYB0	Q9NYB0	TE2IP_HUMAN	TERF2IP	Telomeric repeat-binding factor 2-interacting protein 1	1015020	387129		275411	513518	249194			604288	338765			793292	299796				19.9531	18.5625		18.0712	18.9701	17.9269			19.2049	18.3699			19.5975	18.1936				0.168226	-1.30568		-1.65369	-0.868513	-2.0047			-0.765711	-1.46934			-0.258478	-1.57856				0.168226	-1.30568	-3.36705	-1.65369	-0.868513	-2.0047	-3.57875	-3.58324	-0.765711	-1.46934	-3.38529	-3.27222	-0.258478	-1.57856	-3.61143	-3.35622
Q9NYB9	Q9NYB9	ABI2_HUMAN	ABI2	Abl interactor 2		615833	676397	509531					813335	801576		948326	682396	850180	711840	799918			19.2322	19.3675	18.9588					19.6335	19.6125		19.855	19.3802	19.6974	19.4412	19.6095			-0.635958	-0.445928	-0.766108					-0.337098	-0.226782		-0.0657126	-0.475721	-0.0747737	-0.341807	-0.190059		-3.57379	-0.635958	-0.445928	-0.766108	-3.80778	-3.74835	-3.56449	-3.75376	-0.337098	-0.226782	-3.58745	-0.0657126	-0.475721	-0.0747737	-0.341807	-0.190059
Q9NYF8	Q9NYF8	BCLF1_HUMAN	BCLAF1	Bcl-2-associated transcription factor 1	5030780	4811200	4626790	4715180	3302290	2829620	2652580	2617300	9127690	5168700	6162050	6034060	8084450	6716430	5124430	7454340		22.2624	22.198	22.1416	22.1689	21.655	21.4322	21.339	21.3196	23.1218	22.3014	22.555	22.5247	22.9467	22.6793	22.289	22.8296		2.4775	2.32983	2.32814	2.44396	1.81647	1.50057	1.40701	1.49314	3.15123	2.46211	2.61842	2.60396	3.09075	2.90708	2.50596	3.0301		2.4775	2.32983	2.32814	2.44396	1.81647	1.50057	1.40701	1.49314	3.15123	2.46211	2.61842	2.60396	3.09075	2.90708	2.50596	3.0301
Q9NYF8;Q9Y2W1	Q9Y2W1;Q9NYF8	BCLF1_HUMAN;TR150_HUMAN	BCLAF1;THRAP3	Bcl-2-associated transcription factor 1	756367	751053	747551	780641	1405440	997250	856613	738474	1662920	1127390	1195020	1095000	1382230	1024430	880107	1499420		19.5287	19.5186	19.5118	19.5743	20.4226	19.9276	19.7083	19.4942	20.6653	20.1046	20.1886	20.0625	20.3986	19.9664	19.7473	20.516		-0.256123	-0.349582	-0.301626	-0.150618	0.584022	-0.00401563	-0.223671	-0.332319	0.6947	0.265293	0.252041	0.141763	0.542596	0.194208	-0.0356808	0.716421		-0.256123	-0.349582	-0.301626	-0.150618	0.584022	-0.00401563	-0.223671	-0.332319	0.6947	0.265293	0.252041	0.141763	0.542596	0.194208	-0.0356808	0.716421
Q9NYG2	Q9NYG2	ZDHC3_HUMAN	ZDHHC3	Palmitoyltransferase ZDHHC3																																																				-3.4553	-3.50127	-3.65374	-3.70561	-3.60104	-3.75935	-3.75197	-3.72849	-3.26639	-3.60297	-3.5204	-3.32923	-3.63913	-3.39013	-3.56013	-3.42875
Q9NYH9	Q9NYH9	UTP6_HUMAN	UTP6	U3 small nucleolar RNA-associated protein 6 homolog	873778	933634	900875	801446	517818	515074	492639	684481	979735	819424	923265	538775	1011220	979945	1214270	1217910		19.7369	19.8325	19.781	19.6122	18.9821	18.9744	18.9102	19.3847	19.902	19.6443	19.8164	19.0393	19.9477	19.9023	20.2117	20.216		-0.0479431	-0.0356396	-0.032471	-0.112672	-0.856482	-0.957191	-1.02178	-0.441856	-0.0685556	-0.195011	-0.120177	-0.881413	0.0916948	0.130159	0.428658	0.416424		-0.0479431	-0.0356396	-0.032471	-0.112672	-0.856482	-0.957191	-1.02178	-0.441856	-0.0685556	-0.195011	-0.120177	-0.881413	0.0916948	0.130159	0.428658	0.416424
Q9NYK5	Q9NYK5	RM39_HUMAN	MRPL39	39S ribosomal protein L39, mitochondrial																																																				-3.65588	-3.57259	-3.60404	-3.59562	-3.60771	-3.74462	-3.49021	-3.6326	-3.29796	-3.4745	-3.45786	-3.52857	-3.38315	-3.54377	-3.45806	-3.44564
Q9NYL4	Q9NYL4	FKB11_HUMAN	FKBP11	Peptidyl-prolyl cis-trans isomerase FKBP11	1161640	1349040	867150	910753	425150	498563	1228230	1644160		406588	619407	430951	490958	857243	1074540	864292		20.1477	20.3635	19.7259	19.7967	18.6976	18.9274	20.2281	20.6489		18.6332	19.2405	18.7172	18.9052	19.7093	20.0353	19.7212		0.362881	0.495364	-0.0875163	0.0717822	-1.14096	-1.0042	0.296194	0.822413		-1.20605	-0.696034	-1.20357	-0.950731	-0.0628378	0.252288	-0.0783925		0.362881	0.495364	-0.0875163	0.0717822	-1.14096	-1.0042	0.296194	0.822413	-3.39429	-1.20605	-0.696034	-1.20357	-0.950731	-0.0628378	0.252288	-0.0783925
Q9NYL9	Q9NYL9	TMOD3_HUMAN	TMOD3	Tropomodulin-3	1250730	1237790	1527990	1444280	422357	725979		400723	1255850	950375	523102	1199100	2365810	1953180	1907340	1905980		20.2543	20.2393	20.5432	20.4619	18.6881	19.4696		18.6122	20.2602	19.8581	18.9967	20.1935	21.1739	20.8974	20.8631	20.8621		0.469489	0.371198	0.729765	0.737001	-1.15046	-0.462043		-1.21426	0.289645	0.0188756	-0.93983	0.272784	1.31793	1.12521	1.08013	1.06255		0.469489	0.371198	0.729765	0.737001	-1.15046	-0.462043	-3.46583	-1.21426	0.289645	0.0188756	-0.93983	0.272784	1.31793	1.12521	1.08013	1.06255
Q9NYL9;Q9NZR1	Q9NYL9;Q9NZR1	TMOD2_HUMAN;TMOD3_HUMAN	TMOD2;TMOD3	Tropomodulin-3	273440	217223	182151										921496					18.0609	17.7288	17.4748										19.8136					-1.72399	-2.13932	-2.33866										-0.0423523					-1.72399	-2.13932	-2.33866	-3.46049	-3.81281	-3.74772	-3.55185	-3.52806	-3.48263	-3.473	-3.51331	-3.28047	-0.0423523	-3.40228	-3.53125	-3.42369
Q9NYM9	Q9NYM9	BET1L_HUMAN	BET1L	BET1-like protein	281384	274590		328528		318169		169105		336383				399717	333522	552916		18.1022	18.0669		18.3257		18.2794		17.3676		18.3597				18.6086	18.3474	19.0767		-1.68267	-1.80122		-1.39926		-1.65218		-2.45895		-1.47952				-1.16356	-1.43558	-0.722851		-1.68267	-1.80122	-3.42027	-1.39926	-3.82768	-1.65218	-3.61214	-2.45895	-3.45458	-1.47952	-3.57323	-3.53648	-3.44399	-1.16356	-1.43558	-0.722851
Q9NYU2	Q9NYU2	UGGG1_HUMAN	UGGT1	UDP-glucose:glycoprotein glucosyltransferase 1	956188	1079600	1177770		591116	729986		322656	1246980	574071			1582850	989904				19.8669	20.0421	20.1676		19.1731	19.4775		18.2996	20.25	19.1309			20.5941	19.9169				0.0820844	0.173928	0.354188		-0.665486	-0.454102		-1.52687	0.279419	-0.708392			0.738122	0.144747				0.0820844	0.173928	0.354188	-3.45738	-0.665486	-0.454102	-3.75738	-1.52687	0.279419	-0.708392	-3.48152	-3.29556	0.738122	0.144747	-3.48274	-3.50875
Q9NYV4	Q9NYV4	CDK12_HUMAN	CDK12	Cyclin-dependent kinase 12	300197	231733	341299	223312	228849	171318		200971	418606	235848	288348	288816	349694	297444	386640	275414		18.1956	17.8221	18.3807	17.7687	17.804	17.3863		17.6166	18.6752	17.8475	18.1375	18.1398	18.4157	18.1823	18.5606	18.0712		-1.5893	-2.04603	-1.43276	-1.95622	-2.03453	-2.54529		-2.20988	-1.29535	-1.99176	-1.79911	-1.78094	-1.44024	-1.58992	-1.22237	-1.72831		-1.5893	-2.04603	-1.43276	-1.95622	-2.03453	-2.54529	-3.70435	-2.20988	-1.29535	-1.99176	-1.79911	-1.78094	-1.44024	-1.58992	-1.22237	-1.72831
Q9NYZ3	Q9NYZ3	GTSE1_HUMAN	GTSE1	G2 and S phase-expressed protein 1			356427	225309	286647	297135		271643	254464	414906	337797	478643				298465				18.4432	17.7815	18.1289	18.1808		18.0514	17.9571	18.6624	18.3658	18.8686				18.1872				-1.37019	-1.94337	-1.70965	-1.75085		-1.77515	-2.01349	-1.17684	-1.57077	-1.05215				-1.61235		-3.56466	-3.5551	-1.37019	-1.94337	-1.70965	-1.75085	-3.71621	-1.77515	-2.01349	-1.17684	-1.57077	-1.05215	-3.36976	-3.5179	-3.35648	-1.61235
Q9NZ01	Q9NZ01	TECR_HUMAN	TECR	Very-long-chain enoyl-CoA reductase	2164460	2732460	2132210	2349820	1908830	2170680	2309210	1806850		7568750	1721800	1016950	1671190	2222800	2507760	2126760		21.0456	21.3818	21.0239	21.1641	20.8643	21.0497	21.139	20.785		22.8516	20.7155	19.9558	20.6724	21.0839	21.258	21.0202		1.26073	1.51363	1.21048	1.4392	1.02569	1.1181	1.20701	0.958539		3.01236	0.778924	0.0350812	0.816474	1.31176	1.47497	1.22067		1.26073	1.51363	1.21048	1.4392	1.02569	1.1181	1.20701	0.958539	-3.3347	3.01236	0.778924	0.0350812	0.816474	1.31176	1.47497	1.22067
Q9NZ08	Q9NZ08	ERAP1_HUMAN	ERAP1	Endoplasmic reticulum aminopeptidase 1	557071	467867	443390	289150			363954	422130	176499	285307	412336	336289		442175	457232	429670		19.0875	18.8357	18.7582	18.1415			18.4734	18.6873	17.4293	18.1222	18.6535	18.3593		18.7543	18.8026	18.7129		-0.697349	-1.0324	-1.05522	-1.58346			-1.45856	-1.13918	-2.54129	-1.71711	-1.2831	-1.56139		-1.01792	-0.980433	-1.08668		-0.697349	-1.0324	-1.05522	-1.58346	-3.6352	-3.52277	-1.45856	-1.13918	-2.54129	-1.71711	-1.2831	-1.56139	-3.54758	-1.01792	-0.980433	-1.08668
Q9NZ32	Q9NZ32	ARP10_HUMAN	ACTR10	Actin-related protein 10																																																				-3.5621	-3.61182	-3.49446	-3.61464	-3.83344	-3.56162	-3.46606	-3.56398	-3.3199	-3.39191	-3.37397	-3.51318	-3.55001	-3.46925	-3.41945	-3.42133
Q9NZ45	Q9NZ45	CISD1_HUMAN	CISD1	CDGSH iron-sulfur domain-containing protein 1	371148	527874	267437	317859			430113	607519					413610	315018	464718			18.5016	19.0098	18.0288	18.278			18.7144	19.2126					18.6579	18.2651	18.826			-1.28322	-0.858303	-1.7846	-1.44689			-1.2176	-0.613937					-1.19806	-1.50711	-0.957004			-1.28322	-0.858303	-1.7846	-1.44689	-3.86642	-3.69804	-1.2176	-0.613937	-3.41301	-3.50395	-3.47962	-3.28206	-1.19806	-1.50711	-0.957004	-3.48354
Q9NZB2	Q9NZB2	F120A_HUMAN	FAM120A	Constitutive coactivator of PPAR-gamma-like protein 1	1138590	1055290	1087510	1077930	1370860	1488400	1064340	1295700	768295	1271520	1070250	1120340	912222	625985	709940	790588		20.1188	20.0092	20.0526	20.0398	20.3866	20.5053	20.0215	20.3053	19.5513	20.2781	20.0295	20.0955	19.799	19.2558	19.4373	19.5926		0.333967	0.141071	0.239159	0.314914	0.548082	0.57372	0.0895728	0.478794	-0.419287	0.438861	0.0929539	0.174769	-0.0569453	-0.516414	-0.345663	-0.206985		0.333967	0.141071	0.239159	0.314914	0.548082	0.57372	0.0895728	0.478794	-0.419287	0.438861	0.0929539	0.174769	-0.0569453	-0.516414	-0.345663	-0.206985
Q9NZC9	Q9NZC9	SMAL1_HUMAN	SMARCAL1	SWI/SNF-related matrix-associated actin-dependent regulator of chromatin subfamily A-like protein 1	411227	484837		380214		625867	393443		361793	744605	472858	357023	491024	564735	369237	487542		18.6496	18.8871		18.5365		19.2555	18.5858		18.4648	19.5061	18.851	18.4457	18.9054	19.1072	18.4942	18.8952		-1.13527	-0.980997		-1.18847		-0.676115	-1.34616		-1.50578	-0.333146	-1.08552	-1.47508	-0.950537	-0.664968	-1.28881	-0.904385		-1.13527	-0.980997	-3.56609	-1.18847	-3.68706	-0.676115	-1.34616	-3.68291	-1.50578	-0.333146	-1.08552	-1.47508	-0.950537	-0.664968	-1.28881	-0.904385
Q9NZI8	Q9NZI8	IF2B1_HUMAN	IGF2BP1	Insulin-like growth factor 2 mRNA-binding protein 1	3314440	2976310	2816510	1917730	6285460	6443000	3695050	6047620	5387850	3241330	2778950	2712600	3074670	2466670	2117750	2595700		21.6603	21.5051	21.4255	20.871	22.5836	22.6193	21.8172	22.5279	22.3613	21.6282	21.4061	21.3712	21.552	21.2341	21.0141	21.3077		1.87548	1.63696	1.61204	1.14605	2.74502	2.68769	1.88521	2.70143	2.39069	1.78889	1.46955	1.45051	1.69603	1.46195	1.2311	1.50814		1.87548	1.63696	1.61204	1.14605	2.74502	2.68769	1.88521	2.70143	2.39069	1.78889	1.46955	1.45051	1.69603	1.46195	1.2311	1.50814
Q9NZJ7	Q9NZJ7	MTCH1_HUMAN	MTCH1	Mitochondrial carrier homolog 1	135493	300314	121191	266962		236039	311418	335499						228318	271558	210445		17.0479	18.1961	16.8869	18.0263		17.8487	18.2485	18.3559						17.8007	18.0509	17.6831		-2.73699	-1.67203	-2.92652	-1.69864		-2.08295	-1.68346	-1.47056						-1.9715	-1.7321	-2.11647		-2.73699	-1.67203	-2.92652	-1.69864	-3.8136	-2.08295	-1.68346	-1.47056	-3.37619	-3.45184	-3.56918	-3.44225	-3.49538	-1.9715	-1.7321	-2.11647
Q9NZL9	Q9NZL9	MAT2B_HUMAN	MAT2B	Methionine adenosyltransferase 2 subunit beta	382219	510757	627345		535935	687589		2160760		1141160	903082		758843	632569				18.544	18.9623	19.2589		19.0317	19.3912		21.0431		20.1221	19.7845		19.5334	19.2709				-1.24081	-0.90586	-0.554539		-0.806869	-0.540424		1.2166		0.282808	-0.152065		-0.322529	-0.501319				-1.24081	-0.90586	-0.554539	-3.73072	-0.806869	-0.540424	-3.58056	1.2166	-3.43771	0.282808	-0.152065	-3.4735	-0.322529	-0.501319	-3.47455	-3.61589
Q9NZM5	Q9NZM5	NOP53_HUMAN	NOP53	Ribosome biogenesis protein NOP53	499245	276728	395603	361812	581497	649488	490585	499205	1296490				948494					18.9294	18.0781	18.5937	18.4649	19.1494	19.3089	18.9041	18.9293	20.3062				19.8553					-0.855462	-1.79003	-1.21974	-1.26004	-0.689156	-0.622668	-1.02781	-0.897234	0.335592				-0.000691598					-0.855462	-1.79003	-1.21974	-1.26004	-0.689156	-0.622668	-1.02781	-0.897234	0.335592	-3.48903	-3.36354	-3.30453	-0.000691598	-3.40233	-3.33957	-3.39688
Q9NZN8	Q9NZN8	CNOT2_HUMAN	CNOT2	CCR4-NOT transcription complex subunit 2	378636	485961	664129	396421				493437	507634	521768	666366	421579		463597	206761	520281		18.5305	18.8905	19.3411	18.5967				18.9125	18.9534	18.993	19.346	18.6854		18.8225	17.6576	18.9889		-1.2544	-0.977656	-0.472334	-1.12824				-0.914	-1.01716	-0.846213	-0.590607	-1.23529		-0.949671	-2.1254	-0.81062		-1.2544	-0.977656	-0.472334	-1.12824	-3.70373	-3.71133	-3.52695	-0.914	-1.01716	-0.846213	-0.590607	-1.23529	-3.65025	-0.949671	-2.1254	-0.81062
Q9NZQ3	Q9NZQ3	SPN90_HUMAN	NCKIPSD	NCK-interacting protein with SH3 domain	275937	283483	289652	261950									344847	292893	263779	419302		18.074	18.1129	18.144	17.9989									18.3956	18.16	18.009	18.6776		-1.71087	-1.75523	-1.66948	-1.72599									-1.46037	-1.61217	-1.77403	-1.12192		-1.71087	-1.75523	-1.66948	-1.72599	-3.61759	-3.61473	-3.70956	-3.61917	-3.34285	-3.52072	-3.40759	-3.54896	-1.46037	-1.61217	-1.77403	-1.12192
Q9NZR1	Q9NZR1	TMOD2_HUMAN	TMOD2	Tropomodulin-2	36738200	18926900	36097700	33200500	10320000	22864800	7152640	11544300	12150900	54349500	39473900	30829300	22384300	28382400	19259300	22540300		25.1308	24.1739	25.1054	24.9847	23.2989	24.4466	22.77	23.4607	23.5346	25.6958	25.2344	24.8778	24.416	24.7585	24.1991	24.426		5.34593	4.3058	5.29197	5.25978	3.46037	4.51501	2.83809	3.63417	3.56397	5.8565	5.29783	4.95706	4.56001	4.98631	4.41605	4.62645		5.34593	4.3058	5.29197	5.25978	3.46037	4.51501	2.83809	3.63417	3.56397	5.8565	5.29783	4.95706	4.56001	4.98631	4.41605	4.62645
Q9NZT2	Q9NZT2	OGFR_HUMAN	OGFR	Opioid growth factor receptor						326718		207974															18.3177		17.666															-1.61392		-2.16046										-3.46351	-3.4692	-3.61799	-3.57607	-3.65653	-1.61392	-3.5823	-2.16046	-3.45365	-3.42581	-3.55369	-3.54285	-3.64563	-3.36487	-3.42771	-3.4245
Q9P013	Q9P013	CWC15_HUMAN	CWC15	Spliceosome-associated protein CWC15 homolog	1079430	1060890	1177060	1148370	1241970	1037530	1166360	1046210	1151960	1034820	1225720	1150170	1666560	1692610	1470950	1596580		20.0418	20.0168	20.1668	20.1312	20.2442	19.9847	20.1536	19.9967	20.1357	19.9809	20.2252	20.1334	20.6684	20.6908	20.4883	20.6066		0.256988	0.148706	0.353318	0.406238	0.405631	0.0531103	0.221627	0.170234	0.165072	0.141687	0.288635	0.21268	0.812471	0.918636	0.705317	0.807002		0.256988	0.148706	0.353318	0.406238	0.405631	0.0531103	0.221627	0.170234	0.165072	0.141687	0.288635	0.21268	0.812471	0.918636	0.705317	0.807002
Q9P015	Q9P015	RM15_HUMAN	MRPL15	39S ribosomal protein L15, mitochondrial		527608			718537	544600	449377						512920	513089	633486	646072			19.0091			19.4547	19.0548	18.7776						18.9684	18.9688	19.273	19.3013			-0.85903			-0.383865	-0.876774	-1.15439						-0.887596	-0.803333	-0.510047	-0.498216		-3.61692	-0.85903	-3.37507	-3.66393	-0.383865	-0.876774	-1.15439	-3.52031	-3.41764	-3.38554	-3.40335	-3.31438	-0.887596	-0.803333	-0.510047	-0.498216
Q9P016	Q9P016	THYN1_HUMAN	THYN1	Thymocyte nuclear protein 1	1806760	1550070	1939250	2230980	2526430	3354390	2390090	1633370	1671960	2807920	2376090	2447180	1406570	1851950	1615430	1126310		20.785	20.5639	20.8871	21.0892	21.2687	21.6776	21.1886	20.6394	20.6731	21.4211	21.1802	21.2227	20.4237	20.8206	20.6235	20.1032		1.00012	0.695765	1.07363	1.36433	1.4301	1.74601	1.25668	0.812914	0.702521	1.58181	1.2436	1.30195	0.567779	1.04843	0.840487	0.303621		1.00012	0.695765	1.07363	1.36433	1.4301	1.74601	1.25668	0.812914	0.702521	1.58181	1.2436	1.30195	0.567779	1.04843	0.840487	0.303621
Q9P031	Q9P031	TAP26_HUMAN	CCDC59	Thyroid transcription factor 1-associated protein 26	1059050		1114290	1059990	1901090	1567680	1725620	1346570	977326	1355950	1157460	1381930	1139370	1009530	969401	859404		20.0143		20.0877	20.0156	20.8584	20.5802	20.7187	20.3609	19.8985	20.3709	20.1425	20.3983	20.1198	19.9453	19.8867	19.713		0.229489		0.274255	0.290701	1.01983	0.648588	0.786728	0.534351	-0.0721073	0.531611	0.205968	0.477517	0.263834	0.17307	0.103734	-0.0865748		0.229489	-3.4718	0.274255	0.290701	1.01983	0.648588	0.786728	0.534351	-0.0721073	0.531611	0.205968	0.477517	0.263834	0.17307	0.103734	-0.0865748
Q9P032	Q9P032	NDUF4_HUMAN	NDUFAF4	NADH dehydrogenase [ubiquinone] 1 alpha subcomplex assembly factor 4	733835	861422	853219	799635	391517	813929	982218	1045390	542534	639737	771021	618337	537746	723017	819274	724926		19.4851	19.7164	19.7026	19.609	18.5787	19.6345	19.9057	19.9956	19.0494	19.2871	19.5564	19.238	19.0366	19.4637	19.644	19.4675		-0.299754	-0.151777	-0.110882	-0.115936	-1.25985	-0.297068	-0.0262712	0.169103	-0.921234	-0.552142	-0.380152	-0.682702	-0.819405	-0.308512	-0.139014	-0.332078		-0.299754	-0.151777	-0.110882	-0.115936	-1.25985	-0.297068	-0.0262712	0.169103	-0.921234	-0.552142	-0.380152	-0.682702	-0.819405	-0.308512	-0.139014	-0.332078
Q9P035	Q9P035	HACD3_HUMAN	HACD3	Very-long-chain (3R)-3-hydroxyacyl-CoA dehydratase 3	1097940	887970	649486	1111840	446938	712999	1154780	837597	300992	499539	410897		943977	1010420	1037870	1014740		20.0664	19.7602	19.3089	20.0845	18.7697	19.4435	20.1392	19.6759	18.1994	18.9302	18.6484		19.8484	19.9465	19.9852	19.9527		0.281517	-0.107986	-0.504499	0.3596	-1.06885	-0.488071	0.207232	-0.15061	-1.77122	-0.909024	-1.28815		-0.00757854	0.174341	0.202194	0.153127		0.281517	-0.107986	-0.504499	0.3596	-1.06885	-0.488071	0.207232	-0.15061	-1.77122	-0.909024	-1.28815	-3.5464	-0.00757854	0.174341	0.202194	0.153127
Q9P086	Q9P086	MED11_HUMAN	MED11	Mediator of RNA polymerase II transcription subunit 11																																																				-3.65303	-3.51869	-3.64719	-3.55703	-3.60277	-3.70747	-3.57587	-3.72219	-3.42648	-3.6493	-3.5215	-3.53298	-3.39477	-3.5995	-3.47679	-3.60787
Q9P0I2	Q9P0I2	EMC3_HUMAN	EMC3	ER membrane protein complex subunit 3	448197	537374	294874	512449	265888	361661	610451	595685	206819	230243	271653		240485	394156	412899	406211		18.7738	19.0356	18.1697	18.967	18.0205	18.4643	19.2195	19.1842	17.658	17.8128	18.0514		17.8756	18.5884	18.6554	18.6319		-1.01108	-0.83257	-1.6437	-0.757869	-1.81811	-1.46733	-0.712439	-0.642316	-2.31258	-2.02646	-1.88516		-1.98038	-1.18378	-1.12757	-1.16768		-1.01108	-0.83257	-1.6437	-0.757869	-1.81811	-1.46733	-0.712439	-0.642316	-2.31258	-2.02646	-1.88516	-3.38907	-1.98038	-1.18378	-1.12757	-1.16768
Q9P0J0	Q9P0J0	NDUAD_HUMAN	NDUFA13	NADH dehydrogenase [ubiquinone] 1 alpha subcomplex subunit 13	1164770	2346640	1286050	1744070	1185730	1727250	3324950	3820590	722014		988974	833357	704912	1168460	1308850	1859830		20.1516	21.1622	20.2945	20.734	20.1773	20.72	21.6649	21.8654	19.4617		19.9156	19.6686	19.4271	20.1562	20.3199	20.8267		0.366763	1.29403	0.481077	1.00911	0.338776	0.788434	1.73295	2.03886	-0.50892		-0.0209895	-0.252161	-0.428887	0.383994	0.536868	1.02719		0.366763	1.29403	0.481077	1.00911	0.338776	0.788434	1.73295	2.03886	-0.50892	-3.49361	-0.0209895	-0.252161	-0.428887	0.383994	0.536868	1.02719
Q9P0J7	Q9P0J7	KCMF1_HUMAN	KCMF1	E3 ubiquitin-protein ligase KCMF1	946028												185248					19.8515												17.4991					0.066673												-2.35687					0.066673	-3.58726	-3.38113	-3.48097	-3.86945	-3.74419	-3.70356	-3.69345	-3.30346	-3.65696	-3.47843	-3.39599	-2.35687	-3.37147	-3.41211	-3.35075
Q9P0K7	Q9P0K7	RAI14_HUMAN	RAI14	Ankycorbin	556385	641455	596454	479790	1863340		1338220	1722820	812238	591202	615097	843119	792425	775485	760611	629321		19.0857	19.291	19.1861	18.872	20.8295		20.3519	20.7163	19.6315	19.1733	19.2305	19.6854	19.5959	19.5647	19.5368	19.2634		-0.699126	-0.577149	-0.627387	-0.852875	0.990892		0.419929	0.889834	-0.339045	-0.66597	-0.706108	-0.235359	-0.260056	-0.207443	-0.246201	-0.536115		-0.699126	-0.577149	-0.627387	-0.852875	0.990892	-3.66271	0.419929	0.889834	-0.339045	-0.66597	-0.706108	-0.235359	-0.260056	-0.207443	-0.246201	-0.536115
Q9P0L0	Q9P0L0	VAPA_HUMAN	VAPA	Vesicle-associated membrane protein-associated protein A	4859880	7828310	3785720	4691510	1391930	2299930	4762120	5517140	2203900	1788670	2720470	2014820	3011230	3271370	4218930	4018810		22.2125	22.9003	21.8521	22.1616	20.4087	21.1332	22.1832	22.3955	21.0716	20.7705	21.3754	20.9422	21.5219	21.6415	22.0084	21.9383		2.42764	3.03213	2.0387	2.4367	0.570087	1.20155	2.25122	2.56898	1.10104	0.931194	1.43886	1.02148	1.66595	1.86928	2.22545	2.13879		2.42764	3.03213	2.0387	2.4367	0.570087	1.20155	2.25122	2.56898	1.10104	0.931194	1.43886	1.02148	1.66595	1.86928	2.22545	2.13879
Q9P0M6	Q9P0M6	H2AW_HUMAN	MACROH2A2	Core histone macro-H2A.2	1194660				1073850	828720			1192790				2222070	934345	1437510			20.1882				20.0344	19.6605			20.1859				21.0835	19.8336	20.4551			0.403318				0.195793	-0.271086			0.215321				1.2275	0.0614134	0.67214			0.403318	-3.56088	-3.54423	-3.62312	0.195793	-0.271086	-3.72865	-3.68019	0.215321	-3.57146	-3.57484	-3.34935	1.2275	0.0614134	0.67214	-3.40808
Q9P0M9	Q9P0M9	RM27_HUMAN	MRPL27	39S ribosomal protein L27, mitochondrial					547222			629088						708887	567614	605207						19.0618			19.2629						19.4352	19.1146	19.2071						-0.776801			-0.563604						-0.336986	-0.66845	-0.592483		-3.64833	-3.60242	-3.45613	-3.45224	-0.776801	-3.55941	-3.73565	-0.563604	-3.43903	-3.65052	-3.62037	-3.34874	-3.47102	-0.336986	-0.66845	-0.592483
Q9P0T4	Q9P0T4	ZN581_HUMAN	ZNF581	Zinc finger protein 581	375197	376368	377057	465222	853380	797109	760533	763266	611453	545844	640847	619959	298340	271497	370552	294405		18.5173	18.5218	18.5244	18.8276	19.7028	19.6044	19.5367	19.5418	19.2219	19.0581	19.2896	19.2418	18.1866	18.0506	18.4993	18.1674		-1.26756	-1.34635	-1.28902	-0.897358	-0.135739	-0.327194	-0.395304	-0.28468	-0.748706	-0.781133	-0.646942	-0.678923	-1.66937	-1.72161	-1.28368	-1.63211		-1.26756	-1.34635	-1.28902	-0.897358	-0.135739	-0.327194	-0.395304	-0.28468	-0.748706	-0.781133	-0.646942	-0.678923	-1.66937	-1.72161	-1.28368	-1.63211
Q9P0U3	Q9P0U3	SENP1_HUMAN	SENP1	Sentrin-specific protease 1	125097	112449	142347	159318	165708	177533	136567	149903					135231					16.9327	16.7789	17.1191	17.2815	17.3383	17.4377	17.0592	17.1937					17.0451					-2.85216	-3.08923	-2.69439	-2.44337	-2.50028	-2.49388	-2.87271	-2.63284					-2.8109					-2.85216	-3.08923	-2.69439	-2.44337	-2.50028	-2.49388	-2.87271	-2.63284	-3.46975	-3.46614	-3.47216	-3.51325	-2.8109	-3.62992	-3.56168	-3.55954
Q9P0U4	Q9P0U4	CXXC1_HUMAN	CXXC1	CXXC-type zinc finger protein 1	572498	650903	601346	414221	280082	345284	520181	436629	992134	606305	701656	556507	916310	712958	528697	801844		19.1269	19.3121	19.1978	18.66	18.0955	18.3974	18.9887	18.736	19.9202	19.2097	19.4204	19.086	19.8055	19.4435	19.0121	19.613		-0.657939	-0.556054	-0.615603	-1.06488	-1.74308	-1.53419	-0.943301	-1.09046	-0.0504122	-0.629578	-0.516158	-0.834696	-0.0504945	-0.328725	-0.770919	-0.18659		-0.657939	-0.556054	-0.615603	-1.06488	-1.74308	-1.53419	-0.943301	-1.09046	-0.0504122	-0.629578	-0.516158	-0.834696	-0.0504945	-0.328725	-0.770919	-0.18659
Q9P0V3	Q9P0V3	SH3B4_HUMAN	SH3BP4	SH3 domain-binding protein 4	220874	184325	224688	224630	157781			276063	226885	293989	250784	295480	173326	322597	269252	210494		17.7529	17.4919	17.7776	17.7772	17.2676			18.0746	17.7916	18.1654	17.9361	18.1727	17.4031	18.2994	18.0386	17.6834		-2.03199	-2.37624	-2.03587	-1.94773	-2.571			-1.75187	-2.17899	-1.67386	-2.00048	-1.74804	-2.45284	-1.47281	-1.7444	-2.11613		-2.03199	-2.37624	-2.03587	-1.94773	-2.571	-3.78752	-3.69414	-1.75187	-2.17899	-1.67386	-2.00048	-1.74804	-2.45284	-1.47281	-1.7444	-2.11613
Q9P0V9	Q9P0V9	SEP10_HUMAN	SEPTIN10	Septin-10	458219		331515		512068					518642			521788		855356	439651		18.8057		18.3387		18.966					18.9844			18.9931		19.7062	18.746		-0.979173		-1.47472		-0.872592					-0.854882			-0.862866		-0.0768347	-1.05355		-0.979173	-3.55208	-1.47472	-3.64615	-0.872592	-3.65301	-3.67562	-3.60822	-3.3441	-0.854882	-3.40016	-3.55006	-0.862866	-3.64207	-0.0768347	-1.05355
Q9P0Z9	Q9P0Z9	SOX_HUMAN	PIPOX	Peroxisomal sarcosine oxidase	508721	433824	573037	244835	570280	669212		244294		446404		429306	269748	492349	704517			18.9565	18.7268	19.1283	17.9015	19.1213	19.3521		17.8983		18.768		18.7116	18.0413	18.9093	19.4263			-0.828335	-1.14139	-0.68517	-1.82347	-0.717257	-0.579508		-1.92825		-1.07127		-1.20909	-1.81472	-0.862861	-0.356725			-0.828335	-1.14139	-0.68517	-1.82347	-0.717257	-0.579508	-3.59081	-1.92825	-3.25691	-1.07127	-3.44981	-1.20909	-1.81472	-0.862861	-0.356725	-3.42909
Q9P1Y5	Q9P1Y5	CAMP3_HUMAN	CAMSAP3	Calmodulin-regulated spectrin-associated protein 3	1412240	1724580	1711260	1730730	2302100	2564240	1909630	2656200	2194540	2903330	2741000	3297720	1702070	1432990	1475100	1475160		20.4296	20.7178	20.7066	20.7229	21.1345	21.2901	20.8649	21.3409	21.0655	21.4693	21.3863	21.653	20.6989	20.4506	20.4924	20.4924		0.644703	0.849676	0.893189	0.998031	1.29595	1.35849	0.932907	1.51443	1.0949	1.63002	1.44971	1.7323	0.842888	0.678415	0.709381	0.692888		0.644703	0.849676	0.893189	0.998031	1.29595	1.35849	0.932907	1.51443	1.0949	1.63002	1.44971	1.7323	0.842888	0.678415	0.709381	0.692888
Q9P1Y6	Q9P1Y6	PHRF1_HUMAN	PHRF1	PHD and RING finger domain-containing protein 1	730414	913142	760315	730498	339812	519046		381220	1026380	703697	760973	943998	1141080	1024090	963177	1228340		19.4784	19.8005	19.5362	19.4785	18.3744	18.9855		18.5403	19.9691	19.4246	19.5375	19.8484	20.122	19.9659	19.8774	20.2283		-0.306496	-0.0676575	-0.277201	-0.246397	-1.46419	-0.946108		-1.28624	-0.00145415	-0.414667	-0.399077	-0.0723119	0.265998	0.193729	0.0944413	0.428727		-0.306496	-0.0676575	-0.277201	-0.246397	-1.46419	-0.946108	-3.58997	-1.28624	-0.00145415	-0.414667	-0.399077	-0.0723119	0.265998	0.193729	0.0944413	0.428727
Q9P217	Q9P217	ZSWM5_HUMAN	ZSWIM5	Zinc finger SWIM domain-containing protein 5	852842	1361120	1626470	1236540		1291460	748358	603784	996114	1133560	1348260	1409800	1099940	1538530	1924160	912694		19.7019	20.3764	20.6333	20.2379		20.3006	19.5134	19.2037	19.926	20.1124	20.3627	20.4271	20.069	20.5531	20.8758	19.7998		-0.0829314	0.508226	0.819874	0.512959		0.36896	-0.418586	-0.622834	-0.0446363	0.273168	0.426105	0.506323	0.213023	0.780939	1.0928	0.00021998		-0.0829314	0.508226	0.819874	0.512959	-3.85634	0.36896	-0.418586	-0.622834	-0.0446363	0.273168	0.426105	0.506323	0.213023	0.780939	1.0928	0.00021998
Q9P253	Q9P253	VPS18_HUMAN	VPS18	Vacuolar protein sorting-associated protein 18 homolog	81208.1	111028	111681	110207						87483.9			65883.9	142184	112828	99340.8		16.3093	16.7606	16.769	16.7499						16.4167			16.0076	17.1174	16.7838	16.6001		-3.47551	-3.10757	-3.04441	-2.97506						-3.42253			-3.84833	-2.65478	-2.99923	-3.19945		-3.47551	-3.10757	-3.04441	-2.97506	-3.86969	-3.57512	-3.46909	-3.79785	-3.43085	-3.42253	-3.47203	-3.39296	-3.84833	-2.65478	-2.99923	-3.19945
Q9P258	Q9P258	RCC2_HUMAN	RCC2	Protein RCC2	3574980	2523900	3079790	3913630	5064260	6636690	4121140	3062320	2650080	5729050	4926270	4415770	3489880	2975210	3128610	2369840		21.7695	21.2672	21.5544	21.9001	22.2719	22.662	21.9746	21.5462	21.3376	22.4499	22.2321	22.0742	21.7347	21.5046	21.5771	21.1764		1.98465	1.39909	1.74096	2.17516	2.43335	2.73042	2.04266	1.71969	1.36702	2.6106	2.2955	2.1535	1.87878	1.73238	1.79409	1.37681		1.98465	1.39909	1.74096	2.17516	2.43335	2.73042	2.04266	1.71969	1.36702	2.6106	2.2955	2.1535	1.87878	1.73238	1.79409	1.37681
Q9P265	Q9P265	DIP2B_HUMAN	DIP2B	Disco-interacting protein 2 homolog B	1542740	1570460	1740650	1471870	2209310	2067590	1465380	1470700	1314930	2062250	1823720	1996200	1389000	1329290	1454300	1235500		20.5571	20.5828	20.7312	20.4892	21.0752	20.9795	20.4828	20.4881	20.3266	20.9758	20.7985	20.9288	20.4056	20.3422	20.4719	20.2367		0.772213	0.714619	0.917756	0.764301	1.2366	1.04791	0.550889	0.661565	0.355967	1.13653	0.86189	1.00809	0.549644	0.570042	0.688893	0.437112		0.772213	0.714619	0.917756	0.764301	1.2366	1.04791	0.550889	0.661565	0.355967	1.13653	0.86189	1.00809	0.549644	0.570042	0.688893	0.437112
Q9P270	Q9P270	SLAI2_HUMAN	SLAIN2	SLAIN motif-containing protein 2	901525	978588	1083850	792399	926341	966900	759176	984529	1158320	1020710	1203210	1148760	787596	746368	812230	993423		19.782	19.9003	20.0477	19.5959	19.8212	19.883	19.5341	19.9091	20.1436	19.9611	20.1985	20.1316	19.5871	19.5095	19.6315	19.922		-0.00284242	0.0322049	0.234295	-0.129051	-0.0173841	-0.0486042	-0.39788	0.0825676	0.173015	0.12188	0.261894	0.21091	-0.268874	-0.262655	-0.151471	0.122497		-0.00284242	0.0322049	0.234295	-0.129051	-0.0173841	-0.0486042	-0.39788	0.0825676	0.173015	0.12188	0.261894	0.21091	-0.268874	-0.262655	-0.151471	0.122497
Q9P275	Q9P275	UBP36_HUMAN	USP36	Ubiquitin carboxyl-terminal hydrolase 36	779865	866384	998054	892137	1072050	1181830	881482	984180	901761	1103870	1025550	1122100	1072800	913698	935847	822627		19.5729	19.7246	19.9288	19.7669	20.0319	20.1726	19.7496	19.9086	19.7824	20.0741	19.968	20.0978	20.0329	19.8014	19.8359	19.6499		-0.211986	-0.14349	0.11532	0.0419876	0.193373	0.24098	-0.182383	0.0820561	-0.188202	0.234877	0.0314039	0.177034	0.176979	0.0291754	0.052913	-0.149673		-0.211986	-0.14349	0.11532	0.0419876	0.193373	0.24098	-0.182383	0.0820561	-0.188202	0.234877	0.0314039	0.177034	0.176979	0.0291754	0.052913	-0.149673
Q9P287	Q9P287	BCCIP_HUMAN	BCCIP	BRCA2 and CDKN1A-interacting protein	729155	738085	783869	774115	544933	854474	497644	629098	573497	953118	730507	696597	914458	1097890	1148020	1120450		19.4759	19.4934	19.5803	19.5622	19.0557	19.7047	18.9248	19.2629	19.1294	19.8623	19.4785	19.41	19.8026	20.0663	20.1307	20.0956		-0.308984	-0.37471	-0.233185	-0.16273	-0.782849	-0.226934	-1.0072	-0.563581	-0.841161	0.0230336	-0.458024	-0.510771	-0.0534133	0.29412	0.347716	0.296095		-0.308984	-0.37471	-0.233185	-0.16273	-0.782849	-0.226934	-1.0072	-0.563581	-0.841161	0.0230336	-0.458024	-0.510771	-0.0534133	0.29412	0.347716	0.296095
Q9P289	Q9P289	STK26_HUMAN	STK26	Serine/threonine-protein kinase 26	457622												432046					18.8038												18.7208					-0.981054												-1.13515					-0.981054	-3.51913	-3.50354	-3.62654	-3.58345	-3.65758	-3.66811	-3.51192	-3.44561	-3.51656	-3.35848	-3.33602	-1.13515	-3.53393	-3.50021	-3.55126
Q9P289;Q9Y6E0	Q9Y6E0;Q9P289	STK24_HUMAN;STK26_HUMAN	STK24;STK26	Serine/threonine-protein kinase 26						1027580										325272							19.9708										18.3113							0.039208										-1.48826		-3.52617	-3.54578	-3.64428	-3.45249	-3.65804	0.039208	-3.46157	-3.57178	-3.26341	-3.4035	-3.40989	-3.34565	-3.49506	-3.60557	-3.45505	-1.48826
Q9P2D1	Q9P2D1	CHD7_HUMAN	CHD7	Chromodomain-helicase-DNA-binding protein 7	352672	382366	337974	355007		233734	198415	188443	466416	269372	296997	285588	501066	456809	413760	415107		18.428	18.5446	18.3666	18.4375		17.8345	17.5982	17.5238	18.8313	18.0392	18.1801	18.1236	18.9346	18.8012	18.6584	18.6631		-1.35688	-1.32354	-1.44689	-1.28743		-2.0971	-2.33379	-2.30274	-1.13933	-1.80002	-1.75647	-1.79716	-0.92133	-0.970951	-1.12457	-1.13643		-1.35688	-1.32354	-1.44689	-1.28743	-3.66361	-2.0971	-2.33379	-2.30274	-1.13933	-1.80002	-1.75647	-1.79716	-0.92133	-0.970951	-1.12457	-1.13643
Q9P2D7	Q9P2D7	DYH1_HUMAN	DNAH1	Dynein axonemal heavy chain 1		2072060	1035290	912953			1958330	2473320	1080340	394411	1889750	757538	1396080	673363					20.9826	19.9816	19.8002			20.9012	21.238	20.0431	18.5893	20.8498	19.531	20.413	19.361					1.1145	0.168165	0.0752629			0.969238	1.41151	0.0724663	-1.24992	0.913201	-0.389777	0.556979	-0.411158				-3.66057	1.1145	0.168165	0.0752629	-3.86688	-3.60806	0.969238	1.41151	0.0724663	-1.24992	0.913201	-0.389777	0.556979	-0.411158	-3.48536	-3.63322
Q9P2E9	Q9P2E9	RRBP1_HUMAN	RRBP1	Ribosome-binding protein 1	7431910	7008250	6856250	5950260	3795700	4346980	4061980	4784780	5053290	4661480	4562740	3501560	6567590	5992740	5488480	7034590		22.8253	22.7406	22.709	22.5045	21.8559	22.0516	21.9538	22.19	22.2688	22.1524	22.1215	21.7396	22.6469	22.5148	22.388	22.746		3.04045	2.87249	2.89555	2.7796	2.01737	2.11997	2.0218	2.36351	2.2982	2.31309	2.18491	1.81883	2.79096	2.7426	2.60498	2.94648		3.04045	2.87249	2.89555	2.7796	2.01737	2.11997	2.0218	2.36351	2.2982	2.31309	2.18491	1.81883	2.79096	2.7426	2.60498	2.94648
Q9P2I0	Q9P2I0	CPSF2_HUMAN	CPSF2	Cleavage and polyadenylation specificity factor subunit 2	1763860	1993590	2156030	1917210	988483	1452340	1273660	1001600	2246300	1996810	1862160	1771210	2261770	2140320	2161480	2050870		20.7503	20.9269	21.0399	20.8706	19.9149	20.4699	20.2805	19.9339	21.0991	20.9293	20.8285	20.7563	21.109	21.0294	21.0436	20.9678		0.965454	1.0588	1.22651	1.14566	0.0762887	0.538336	0.348594	0.107368	1.12853	1.09	0.891983	0.835568	1.25305	1.25721	1.26059	1.16825		0.965454	1.0588	1.22651	1.14566	0.0762887	0.538336	0.348594	0.107368	1.12853	1.09	0.891983	0.835568	1.25305	1.25721	1.26059	1.16825
Q9P2J5	Q9P2J5	SYLC_HUMAN	LARS1	Leucine--tRNA ligase, cytoplasmic	886172	1356400	1294730	1121440	1632240	2074470	1184400	1768190	515694	390064	566978		1637050	2100340				19.7572	20.3714	20.3042	20.0969	20.6384	20.9843	20.1757	20.7538	18.9762	18.5734	19.1129		20.6427	21.0022				-0.0276232	0.503214	0.490781	0.372003	0.799854	1.0527	0.24377	0.927335	-0.994432	-1.26591	-0.823629		0.786696	1.23001				-0.0276232	0.503214	0.490781	0.372003	0.799854	1.0527	0.24377	0.927335	-0.994432	-1.26591	-0.823629	-3.35727	0.786696	1.23001	-3.42712	-3.55478
Q9P2K3	Q9P2K3	RCOR3_HUMAN	RCOR3	REST corepressor 3	123385	133158	196581	171232	110682	98358.8		50304.2	244514	135984	234445	109534	282327	124541	182588	88899.5		16.9128	17.0228	17.5848	17.3856	16.7561	16.5858		15.6184	17.8996	17.0531	17.8389	16.741	18.107	16.9263	17.4782	16.4399		-2.87204	-2.84536	-2.22867	-2.33933	-3.08251	-3.34584		-4.20812	-2.07103	-2.78618	-2.09767	-3.17972	-1.74896	-2.84592	-2.30477	-3.35966		-2.87204	-2.84536	-2.22867	-2.33933	-3.08251	-3.34584	-3.52897	-4.20812	-2.07103	-2.78618	-2.09767	-3.17972	-1.74896	-2.84592	-2.30477	-3.35966
Q9P2N5	Q9P2N5	RBM27_HUMAN	RBM27	RNA-binding protein 27	1787400	1941240	2086690	2083730	2134330	2698160	2131840	2350130	2177520	2668200	2373380	2712250	1828700	1627390	1665680	1725790		20.7694	20.8885	20.9928	20.9907	21.0254	21.3635	21.0237	21.1643	21.0543	21.3474	21.1785	21.3711	20.8024	20.6341	20.6677	20.7188		0.984581	1.02041	1.17935	1.26582	1.18678	1.43193	1.09171	1.3378	1.08367	1.50817	1.24195	1.45032	0.946416	0.861946	0.88468	0.919274		0.984581	1.02041	1.17935	1.26582	1.18678	1.43193	1.09171	1.3378	1.08367	1.50817	1.24195	1.45032	0.946416	0.861946	0.88468	0.919274
Q9P2R7	Q9P2R7	SUCB1_HUMAN	SUCLA2	Succinate--CoA ligase [ADP-forming] subunit beta, mitochondrial	964857	1114510	856119	834937	574656	1006460	577893	758096	577318	734250	762625	571258	672369	764224	900541	792842		19.88	20.088	19.7075	19.6713	19.1323	19.9409	19.1404	19.532	19.139	19.4859	19.5406	19.1238	19.3589	19.5436	19.7804	19.5967		0.0951052	0.219841	-0.105987	-0.0536103	-0.706229	0.00924709	-0.791512	-0.294486	-0.831581	-0.35335	-0.395948	-0.796953	-0.497077	-0.228546	-0.00256772	-0.202878		0.0951052	0.219841	-0.105987	-0.0536103	-0.706229	0.00924709	-0.791512	-0.294486	-0.831581	-0.35335	-0.395948	-0.796953	-0.497077	-0.228546	-0.00256772	-0.202878
Q9P2X0	Q9P2X0	DPM3_HUMAN	DPM3	Dolichol-phosphate mannosyltransferase subunit 3	2203180	2022280	1549230	2358370	754516	1352700	1683810	1558500		862773	1169660	797365	1088910	1712380	2250080	1662090		21.0712	20.9476	20.5631	21.1694	19.5252	20.3674	20.6833	20.5717		19.7186	20.1577	19.6049	20.0545	20.7076	21.1015	20.6646		1.28631	1.07941	0.749682	1.44444	-0.313376	0.435799	0.751343	0.74522		-0.12064	0.221095	-0.315855	0.198483	0.935389	1.31854	0.865015		1.28631	1.07941	0.749682	1.44444	-0.313376	0.435799	0.751343	0.74522	-3.53396	-0.12064	0.221095	-0.315855	0.198483	0.935389	1.31854	0.865015
Q9P2Y4	Q02386;Q9P2Y4;Q8NEK5;Q96HQ0;Q96SQ5;Q3SY52;Q96PQ6;Q15928;Q9C0F3;Q8TAU3;Q6PK81;Q9Y2P7;Q13106;P17097;Q3KQV3;Q16600	ZN219_HUMAN	ZNF219	Zinc finger protein 219	257348	163708	175362	210986	286188	236143	318746	191561	386693	240762	383023		240829					17.9734	17.3208	17.42	17.6868	18.1266	17.8493	18.282	17.5474	18.5608	17.8772	18.5471		17.8776					-1.81149	-2.54737	-2.39346	-2.03813	-1.71196	-2.08231	-1.64991	-2.27906	-1.40976	-1.96201	-1.38949		-1.97832					-1.81149	-2.54737	-2.39346	-2.03813	-1.71196	-2.08231	-1.64991	-2.27906	-1.40976	-1.96201	-1.38949	-3.46299	-1.97832	-3.55894	-3.38044	-3.4401
Q9UBB4	Q9UBB4	ATX10_HUMAN	ATXN10	Ataxin-10	861277	858302	932607	663977	537157	513133	538735	700273		816608				727273	903439	775627		19.7161	19.7111	19.8309	19.3408	19.035	18.969	19.0392	19.4176		19.6393				19.4721	19.7851	19.565		-0.0687326	-0.157011	0.0174713	-0.384144	-0.803584	-0.962638	-0.892739	-0.408949		-0.199978				-0.300045	0.00206751	-0.234548		-0.0687326	-0.157011	0.0174713	-0.384144	-0.803584	-0.962638	-0.892739	-0.408949	-3.42599	-0.199978	-3.53087	-3.35285	-3.48173	-0.300045	0.00206751	-0.234548
Q9UBB5	Q9UBB5	MBD2_HUMAN	MBD2	Methyl-CpG-binding domain protein 2	621866	623075	487789	481450	372205	409872			766272	439200	825762	536749	1373790	1057640	1159200	971701		19.2462	19.249	18.8959	18.877	18.5057	18.6448			19.5475	18.7445	19.6554	19.0339	20.3897	20.0124	20.1447	19.8902		-0.538606	-0.619091	-0.917541	-0.847892	-1.33283	-1.2868			-0.423091	-1.09474	-0.281196	-0.886848	0.533759	0.240235	0.361698	0.0906012		-0.538606	-0.619091	-0.917541	-0.847892	-1.33283	-1.2868	-3.74598	-3.56709	-0.423091	-1.09474	-0.281196	-0.886848	0.533759	0.240235	0.361698	0.0906012
Q9UBB9	Q9UBB9	TFP11_HUMAN	TFIP11	Tuftelin-interacting protein 11	1204250	1316180	1192880	1161750	865484	849732	941020	1030560	1435680	1171530	1150280	1181200	1548690	1655660	1357940	1655130		20.1997	20.3279	20.186	20.1479	19.7231	19.6966	19.8439	19.975	20.4533	20.16	20.1336	20.1718	20.5626	20.659	20.373	20.6585		0.414853	0.459788	0.372579	0.42295	-0.11542	-0.234963	-0.088089	0.148491	0.482715	0.320701	0.196991	0.251086	0.706646	0.886793	0.589988	0.858961		0.414853	0.459788	0.372579	0.42295	-0.11542	-0.234963	-0.088089	0.148491	0.482715	0.320701	0.196991	0.251086	0.706646	0.886793	0.589988	0.858961
Q9UBC0	O60422;O95948;Q9UBC0	HNF6_HUMAN	ONECUT1	Hepatocyte nuclear factor 6	803910	827856	1079460	930823	1794570	1404530	1137170	1261780	1121760	1091110	1118370	1426540	1219100	1280300	795388	901947		19.6167	19.659	20.0419	19.8281	20.7752	20.4217	20.117	20.267	20.0973	20.0574	20.093	20.4441	20.2174	20.2881	19.6013	19.7827		-0.168176	-0.209117	0.22844	0.103229	0.936639	0.490045	0.185062	0.440522	0.126745	0.218103	0.156404	0.523353	0.361414	0.515868	-0.181701	-0.0168686		-0.168176	-0.209117	0.22844	0.103229	0.936639	0.490045	0.185062	0.440522	0.126745	0.218103	0.156404	0.523353	0.361414	0.515868	-0.181701	-0.0168686
Q9UBC1	Q9UBC1	IKBL1_HUMAN	NFKBIL1	NF-kappa-B inhibitor-like protein 1	120518	86729	139524	135237	139842	122943	134651		101039	126990	118979	93618.2	121075	71846.3	114640	106261		16.8789	16.4042	17.0902	17.0451	17.0934	16.9076	17.0389		16.6246	16.9544	16.8603	16.5145	16.8855	16.1326	16.8068	16.6973		-2.90596	-3.46391	-2.72328	-2.67979	-2.74513	-3.02398	-2.89309		-3.34603	-2.88491	-3.07622	-3.40623	-2.97043	-3.63956	-2.97625	-3.1023		-2.90596	-3.46391	-2.72328	-2.67979	-2.74513	-3.02398	-2.89309	-3.5381	-3.34603	-2.88491	-3.07622	-3.40623	-2.97043	-3.63956	-2.97625	-3.1023
Q9UBC5	Q9UBC5	MYO1A_HUMAN	MYO1A	Unconventional myosin-Ia	1026990	1089620	1077360	1041560	411066	334121	505326	461883	590579	792600	596319	857015	918072	1054800	928776	1018300		19.97	20.0554	20.0391	19.9903	18.649	18.35	18.9469	18.8172	19.1718	19.5962	19.1857	19.709	19.8082	20.0085	19.825	19.9577		0.18514	0.187256	0.225631	0.265396	-1.18956	-1.5816	-0.9851	-1.00934	-0.798817	-0.243028	-0.750838	-0.211775	-0.0477229	0.236356	0.041971	0.158179		0.18514	0.187256	0.225631	0.265396	-1.18956	-1.5816	-0.9851	-1.00934	-0.798817	-0.243028	-0.750838	-0.211775	-0.0477229	0.236356	0.041971	0.158179
Q9UBD5	Q9UBD5	ORC3_HUMAN	ORC3	Origin recognition complex subunit 3	430856	446369	393374	405000	231933	153493	389988	213160	440346	368526	479583	413997	451736	465053	410527	457021		18.7168	18.7679	18.5855	18.6276	17.8233	17.2278	18.5731	17.7016	18.7483	18.4914	18.8714	18.6593	18.7851	18.827	18.6471	18.8019		-1.068	-1.10026	-1.2279	-1.09736	-2.01522	-2.7038	-1.35888	-2.12493	-1.22231	-1.34785	-1.06514	-1.26148	-1.07085	-0.945147	-1.13588	-0.997651		-1.068	-1.10026	-1.2279	-1.09736	-2.01522	-2.7038	-1.35888	-2.12493	-1.22231	-1.34785	-1.06514	-1.26148	-1.07085	-0.945147	-1.13588	-0.997651
Q9UBE0	Q9UBE0	SAE1_HUMAN	SAE1	SUMO-activating enzyme subunit 1					843105	493522	586793	505473	918807	161755			222444									19.6854	18.9128	19.1625	18.9473	19.8094	17.3035			17.7631									-0.153215	-1.01886	-0.769463	-0.879232	-0.161185	-2.53581			-2.09289					-3.68501	-3.65751	-3.47667	-3.5756	-0.153215	-1.01886	-0.769463	-0.879232	-0.161185	-2.53581	-3.48755	-3.40884	-2.09289	-3.54555	-3.59869	-3.59991
Q9UBF2	Q9UBF2	COPG2_HUMAN	COPG2	Coatomer subunit gamma-2			694348																	19.4053																	-0.408139															-3.61433	-3.44895	-0.408139	-3.7293	-3.68972	-3.5225	-3.63311	-3.57929	-3.375	-3.3964	-3.4062	-3.3828	-3.39239	-3.53594	-3.44156	-3.42289
Q9UBF2;Q9Y678	Q9Y678;Q9UBF2	COPG1_HUMAN;COPG2_HUMAN	COPG1;COPG2	Coatomer subunit gamma-2	589168		691293	779588		614571								731274	499787	770784		19.1683		19.3989	19.5724		19.2292								19.4801	18.931	19.556		-0.616531		-0.414501	-0.152566		-0.702391								-0.29213	-0.852046	-0.243585		-0.616531	-3.44885	-0.414501	-0.152566	-3.70602	-0.702391	-3.72973	-3.63346	-3.45776	-3.48294	-3.52623	-3.37275	-3.37906	-0.29213	-0.852046	-0.243585
Q9UBG3	Q9UBG3	CRNN_HUMAN	CRNN	Cornulin					63658.2	26887.2		52176.7														15.9581	14.7146		15.6711														-3.88051	-5.21698		-4.15539										-3.65275	-3.59071	-3.46229	-3.59965	-3.88051	-5.21698	-3.55179	-4.15539	-3.45797	-3.41152	-3.60561	-3.47392	-3.44107	-3.62491	-3.35801	-3.5649
Q9UBL3	Q9UBL3	ASH2L_HUMAN	ASH2L	Set1/Ash2 histone methyltransferase complex subunit ASH2			2518350		2570690			1006640					2353880							21.264		21.2937			19.9411					21.1666							1.45061		1.45516			0.11461					1.31064					-3.58319	-3.60925	1.45061	-3.48984	1.45516	-3.52634	-3.75668	0.11461	-3.48598	-3.39891	-3.45566	-3.38063	1.31064	-3.47355	-3.38841	-3.58402
Q9UBM7	Q9UBM7	DHCR7_HUMAN	DHCR7	7-dehydrocholesterol reductase	3985020	5065980	3145870	4631350	1507930	2260390	3382520	3333550	1560230	2101890	3031250	1607660	2261460	4512540	4585760	3543520		21.9262	22.2724	21.585	22.143	20.5241	21.1081	21.6897	21.6686	20.5733	21.0033	21.5315	20.6165	21.1088	22.1055	22.1287	21.7568		2.14131	2.40427	1.77159	2.41808	0.68557	1.17653	1.75771	1.84212	0.60274	1.16399	1.59492	0.695795	1.25285	2.33333	2.34573	1.9572		2.14131	2.40427	1.77159	2.41808	0.68557	1.17653	1.75771	1.84212	0.60274	1.16399	1.59492	0.695795	1.25285	2.33333	2.34573	1.9572
Q9UBN6	Q9UBN6	TR10D_HUMAN	TNFRSF10D	Tumor necrosis factor receptor superfamily member 10D	1012030	896047	706899	1028580	474835	637496	727726	633773	349987	452121	511145	417568	533510	803438	1128950	1022730		19.9488	19.7732	19.4311	19.9722	18.8571	19.2821	19.473	19.2736	18.4169	18.7863	18.9634	18.6717	19.0252	19.6158	20.1066	19.964		0.16397	-0.0949223	-0.382294	0.247304	-0.981501	-0.649555	-0.458919	-0.5529	-1.55365	-1.05291	-0.973189	-1.24908	-0.830815	-0.156355	0.32355	0.164442		0.16397	-0.0949223	-0.382294	0.247304	-0.981501	-0.649555	-0.458919	-0.5529	-1.55365	-1.05291	-0.973189	-1.24908	-0.830815	-0.156355	0.32355	0.164442
Q9UBN7	Q9UBN7	HDAC6_HUMAN	HDAC6	Histone deacetylase 6	701227	629033	560808	636703		213975	275460		351671	522945	551097	530700	532552	550092	501521	528208		19.4195	19.2628	19.0971	19.2803		17.7071	18.0715		18.4239	18.9963	19.0719	19.0175	19.0226	19.0693	18.936	19.0107		-0.365328	-0.605361	-0.716291	-0.444657		-2.22453	-1.86047		-1.54672	-0.842962	-0.864616	-0.903199	-0.833408	-0.702869	-0.84705	-0.788805		-0.365328	-0.605361	-0.716291	-0.444657	-3.64467	-2.22453	-1.86047	-3.61611	-1.54672	-0.842962	-0.864616	-0.903199	-0.833408	-0.702869	-0.84705	-0.788805
Q9UBP0	Q9UBP0	SPAST_HUMAN	SPAST	Spastin	89893.8		88593.8	68434.8			106272	75219.7	192958	231744	327186				60172.2			16.4559		16.4349	16.0624			16.6974	16.1988	17.5579	17.8222	18.3198				15.8768			-3.32892		-3.37852	-3.66248			-3.23455	-3.62768	-2.41266	-2.01709	-1.61681				-3.90619			-3.32892	-3.53293	-3.37852	-3.66248	-3.80725	-3.62058	-3.23455	-3.62768	-2.41266	-2.01709	-1.61681	-3.45479	-3.66063	-3.60053	-3.90619	-3.37433
Q9UBP6	Q9UBP6	TRMB_HUMAN	METTL1	tRNA (guanine-N(7)-)-methyltransferase								1667570																	20.6693																	0.842809										-3.53517	-3.4209	-3.58924	-3.44979	-3.60007	-3.78345	-3.69926	0.842809	-3.35406	-3.58517	-3.44197	-3.53248	-3.53786	-3.54501	-3.36754	-3.39951
Q9UBQ5	Q9UBQ5	EIF3K_HUMAN	EIF3K	Eukaryotic translation initiation factor 3 subunit K							1145720							1513120	4373710	1711630								20.1278							20.5291	22.0604	20.7069								0.195868							0.756913	2.27743	0.907388		-3.67398	-3.66379	-3.54535	-3.6411	-3.75128	-3.78407	0.195868	-3.67354	-3.29508	-3.65106	-3.55028	-3.47899	-3.56932	0.756913	2.27743	0.907388
Q9UBQ7	Q9UBQ7	GRHPR_HUMAN	GRHPR	Glyoxylate reductase/hydroxypyruvate reductase																																																				-3.61813	-3.39795	-3.45597	-3.5726	-3.65523	-3.54554	-3.55489	-3.60082	-3.25602	-3.60167	-3.62609	-3.33775	-3.47362	-3.50705	-3.39696	-3.38623
Q9UBS0	Q9UBS0	KS6B2_HUMAN	RPS6KB2	Ribosomal protein S6 kinase beta-2	1203860	1121820	919245	1078760	987094	1197680	984168	1195840	954706	1208800	1204470	1177480	1002560	850583	1070630	784337		20.1992	20.0974	19.8101	20.0409	19.9128	20.1918	19.9085	20.1896	19.8647	20.2051	20.2	20.1673	19.9353	19.6981	20.03	19.5811		0.414386	0.229273	-0.00334848	0.316024	0.07426	0.2602	-0.0234098	0.363086	-0.105891	0.365882	0.263404	0.246535	0.0792864	-0.07409	0.247028	-0.218438		0.414386	0.229273	-0.00334848	0.316024	0.07426	0.2602	-0.0234098	0.363086	-0.105891	0.365882	0.263404	0.246535	0.0792864	-0.07409	0.247028	-0.218438
Q9UBS4	Q9UBS4	DJB11_HUMAN	DNAJB11	DnaJ homolog subfamily B member 11	1195830	1028110	1196020	1288490	1166900	1902540	1391120	1178860	1919490	1395820	1455900	1356540	913902	1292270	916787	1050310		20.1896	19.9716	20.1898	20.2972	20.1542	20.8595	20.4078	20.169	20.8723	20.4127	20.4735	20.3715	19.8017	20.3015	19.8062	20.0024		0.40473	0.103426	0.376372	0.572332	0.315682	0.927884	0.475861	0.342454	0.901704	0.57342	0.536917	0.450764	-0.0542908	0.529294	0.0232269	0.202832		0.40473	0.103426	0.376372	0.572332	0.315682	0.927884	0.475861	0.342454	0.901704	0.57342	0.536917	0.450764	-0.0542908	0.529294	0.0232269	0.202832
Q9UBT2	Q9UBT2	SAE2_HUMAN	UBA2	SUMO-activating enzyme subunit 2	1944180				1882250	2012850			4887740				1948460					20.8907				20.844	20.9408			22.2207				20.8939					1.10588				1.00546	1.0092			2.25015				1.03793					1.10588	-3.55649	-3.65011	-3.60678	1.00546	1.0092	-3.59545	-3.75297	2.25015	-3.5548	-3.59841	-3.45655	1.03793	-3.55816	-3.49409	-3.62092
Q9UBU6	Q9UBU6	FA8A1_HUMAN	FAM8A1	Protein FAM8A1	790807	1122020	717713	611192			593437	646141		499002	596498	357580		632719	652736	695314		19.593	20.0977	19.453	19.2213			19.1787	19.3015		18.9287	19.1862	18.4479		19.2712	19.3161	19.4073		-0.191884	0.22953	-0.360391	-0.503652			-0.75322	-0.525017		-0.910576	-0.750405	-1.47283		-0.500977	-0.46686	-0.392247		-0.191884	0.22953	-0.360391	-0.503652	-3.7439	-3.77911	-0.75322	-0.525017	-3.50013	-0.910576	-0.750405	-1.47283	-3.49457	-0.500977	-0.46686	-0.392247
Q9UBU8	Q9UBU8	MO4L1_HUMAN	MORF4L1	Mortality factor 4-like protein 1	54343.2			52566.7		192471		30497.7	119130	50146.1		82822.6		49978.8	50094.5	52715.1		15.7298			15.6819		17.5543		14.8964	16.8622	15.6138		16.3377		15.609	15.6124	15.6859		-4.05504			-4.04306		-2.37733		-4.93009	-3.10841	-4.22541		-3.583		-4.16315	-4.17064	-4.11362		-4.05504	-3.41381	-3.45548	-4.04306	-3.86561	-2.37733	-3.71874	-4.93009	-3.10841	-4.22541	-3.57363	-3.583	-3.44071	-4.16315	-4.17064	-4.11362
Q9UBU9	Q9UBU9	NXF1_HUMAN	NXF1	Nuclear RNA export factor 1	1183730	1203330	1335060	1492250	2429930	2337220	1806160	1729640	1741940	1980240	1551830	1953590	1296680	1276040	1068040	1138490		20.1749	20.1986	20.3485	20.5091	21.2125	21.1564	20.7845	20.722	20.7323	20.9172	20.5655	20.8977	20.3064	20.2832	20.0265	20.1187		0.390058	0.330464	0.535035	0.78414	1.37392	1.22475	0.852539	0.895534	0.761676	1.07798	0.628977	0.97696	0.45042	0.51106	0.243534	0.319138		0.390058	0.330464	0.535035	0.78414	1.37392	1.22475	0.852539	0.895534	0.761676	1.07798	0.628977	0.97696	0.45042	0.51106	0.243534	0.319138
Q9UBV2	Q9UBV2	SE1L1_HUMAN	SEL1L	Protein sel-1 homolog 1	968050	1002460	794559	757770	394258	611521	729476	717590	727655	564586	625698		812393	681005	808308	753494		19.8847	19.9351	19.5998	19.5314	18.5888	19.222	19.4765	19.4528	19.4729	19.1068	19.2551		19.6318	19.3773	19.6245	19.5232		0.0998716	0.066976	-0.213644	-0.193518	-1.24979	-0.709569	-0.455454	-0.373706	-0.497693	-0.732428	-0.681456		-0.224152	-0.394877	-0.158455	-0.276315		0.0998716	0.066976	-0.213644	-0.193518	-1.24979	-0.709569	-0.455454	-0.373706	-0.497693	-0.732428	-0.681456	-3.33072	-0.224152	-0.394877	-0.158455	-0.276315
Q9UBV8	Q9UBV8	PEF1_HUMAN	PEF1	Peflin	497340	454350	358303	588581	1076560	1025360	936198	932966	641953	766006	507034	699640	365700	431357	539554	539477		18.9239	18.7934	18.4508	19.1669	20.038	19.9677	19.8365	19.8315	19.2921	19.547	18.9517	19.4163	18.4803	18.7185	19.0414	19.0412		-0.860977	-1.07469	-1.36262	-0.558037	0.199429	0.0360878	-0.0955007	0.00495844	-0.67848	-0.292266	-0.98484	-0.504483	-1.37567	-1.05366	-0.741592	-0.75835		-0.860977	-1.07469	-1.36262	-0.558037	0.199429	0.0360878	-0.0955007	0.00495844	-0.67848	-0.292266	-0.98484	-0.504483	-1.37567	-1.05366	-0.741592	-0.75835
Q9UBW7	Q9UBW7	ZMYM2_HUMAN	ZMYM2	Zinc finger MYM-type protein 2	603491	569892	494089	485532					740899		467977	430496	678950	664253	590644	604726		19.203	19.1203	18.9144	18.8892					19.4989		18.8361	18.7156	19.3729	19.3414	19.1719	19.2059		-0.581878	-0.747808	-0.899027	-0.835711					-0.47167		-1.10048	-1.2051	-0.483025	-0.430809	-0.611071	-0.59363		-0.581878	-0.747808	-0.899027	-0.835711	-3.70001	-3.74711	-3.72427	-3.5611	-0.47167	-3.63721	-1.10048	-1.2051	-0.483025	-0.430809	-0.611071	-0.59363
Q9UBX3	Q9UBX3	DIC_HUMAN	SLC25A10	Mitochondrial dicarboxylate carrier	1904230	2477710	1302360	2043920	951718	1376340	1904600	2106910	1106160	1080150	1412510	848288	1375590	1775050	2026980	1859230		20.8608	21.2406	20.3127	20.9629	19.8602	20.3924	20.8611	21.0067	20.0771	20.0428	20.4298	19.6942	20.3916	20.7594	20.9509	20.8263		1.07593	1.37244	0.499258	1.23799	0.0216067	0.460794	0.929102	1.18019	0.106541	0.203538	0.493267	-0.226542	0.535648	0.987246	1.1679	1.02672		1.07593	1.37244	0.499258	1.23799	0.0216067	0.460794	0.929102	1.18019	0.106541	0.203538	0.493267	-0.226542	0.535648	0.987246	1.1679	1.02672
Q9UBX5	Q9UBX5	FBLN5_HUMAN	FBLN5	Fibulin-5	1174720	1068740		1273960						1225340	970442	828235	669949	1025260	1192890	1102400		20.1639	20.0275		20.2809						20.2248	19.8883	19.6597	19.3537	19.9676	20.186	20.0722		0.379035	0.159342		0.55597						0.385489	-0.0482801	-0.261055	-0.502279	0.195376	0.403029	0.272665		0.379035	0.159342	-3.60695	0.55597	-3.82838	-3.77487	-3.54432	-3.72546	-3.47018	0.385489	-0.0482801	-0.261055	-0.502279	0.195376	0.403029	0.272665
Q9UDT6	Q9UDT6	CLIP2_HUMAN	CLIP2	CAP-Gly domain-containing linker protein 2	356661				80626.3				355676				262754					18.4442				16.299				18.4402				18.0034					-1.34066				-3.53961				-1.53038				-1.85262					-1.34066	-3.4837	-3.5843	-3.63482	-3.53961	-3.67976	-3.50637	-3.75518	-1.53038	-3.40087	-3.58763	-3.4021	-1.85262	-3.55619	-3.36919	-3.51395
Q9UDW1	Q9UDW1	QCR9_HUMAN	UQCR10	Cytochrome b-c1 complex subunit 9	397273	338915	282848	474524	218466	287543	557672	528606	202200				139036	330820	367139	467230		18.5998	18.3706	18.1097	18.8561	17.737	18.1334	19.0891	19.0118	17.6254				17.0851	18.3357	18.486	18.8338		-1.18508	-1.49757	-1.70377	-0.868797	-2.10152	-1.79819	-0.842898	-0.814673	-2.34516				-2.77087	-1.4365	-1.29703	-0.965778		-1.18508	-1.49757	-1.70377	-0.868797	-2.10152	-1.79819	-0.842898	-0.814673	-2.34516	-3.49382	-3.412	-3.39669	-2.77087	-1.4365	-1.29703	-0.965778
Q9UDX5	Q9UDX5	MTFP1_HUMAN	MTFP1	Mitochondrial fission process protein 1	1575200	2261850	1100360	1842290	756893	934310	1612960	1664050		1042250	1131350	975055	1021890	1265900	1676960	1150800		20.5871	21.1091	20.0695	20.8131	19.5297	19.8335	20.6213	20.6663		19.9913	20.1096	19.8951	19.9628	20.2717	20.6774	20.1342		0.802253	1.24093	0.256106	1.08815	-0.308838	-0.0980695	0.689324	0.839761		0.152008	0.173051	-0.0256121	0.106838	0.49955	0.894417	0.334654		0.802253	1.24093	0.256106	1.08815	-0.308838	-0.0980695	0.689324	0.839761	-3.29985	0.152008	0.173051	-0.0256121	0.106838	0.49955	0.894417	0.334654
Q9UDY2	Q9UDY2	ZO2_HUMAN	TJP2	Tight junction protein ZO-2	913173	991414	1100860	1014830	817086	640286	639095	967071	1183320	999964	1209410	927321	1067030	1014370	1168690	1176060		19.8005	19.9191	20.0702	19.9528	19.6401	19.2884	19.2857	19.8833	20.1744	19.9315	20.2059	19.8227	20.0252	19.9522	20.1565	20.1655		0.0156783	0.0509909	0.256761	0.227889	-0.19844	-0.643254	-0.646284	0.0567557	0.203821	0.0922549	0.269309	-0.0980268	0.169199	0.17997	0.373461	0.365978		0.0156783	0.0509909	0.256761	0.227889	-0.19844	-0.643254	-0.646284	0.0567557	0.203821	0.0922549	0.269309	-0.0980268	0.169199	0.17997	0.373461	0.365978
Q9UDY4	Q9UDY4	DNJB4_HUMAN	DNAJB4	DnaJ homolog subfamily B member 4	885832	858865	617608	487974	1952900	1552620	1037220	1384560	3155370	591864	576818	560224	919126	939001	785914	883762		19.7567	19.7121	19.2363	18.8964	20.8972	20.5663	19.9843	20.401	21.5894	19.1749	19.1378	19.0956	19.8099	19.8408	19.584	19.7533		-0.0281768	-0.156065	-0.577106	-0.828473	1.05862	0.634662	0.0523356	0.57449	1.61879	-0.664356	-0.798806	-0.825092	-0.0460676	0.0685847	-0.198988	-0.0462534		-0.0281768	-0.156065	-0.577106	-0.828473	1.05862	0.634662	0.0523356	0.57449	1.61879	-0.664356	-0.798806	-0.825092	-0.0460676	0.0685847	-0.198988	-0.0462534
Q9UEE9	Q9UEE9	CFDP1_HUMAN	CFDP1	Craniofacial development protein 1																																																				-3.38895	-3.60163	-3.64999	-3.72192	-3.77463	-3.78306	-3.54701	-3.65097	-3.42252	-3.63555	-3.5293	-3.35098	-3.36155	-3.35398	-3.59757	-3.55211
Q9UEG4	Q9UEG4	ZN629_HUMAN	ZNF629	Zinc finger protein 629	389532	344416	428794	455494	524841	558373	484524	522038	515383	541390	415728	529602	353565	343302	359970	370194		18.5714	18.3938	18.7099	18.7971	19.0015	19.0909	18.8862	18.9938	18.9753	19.0463	18.6653	19.0145	18.4316	18.3891	18.4575	18.4979		-1.21347	-1.47434	-1.10351	-0.927846	-0.837047	-0.840742	-1.04575	-0.832711	-0.995302	-0.792953	-1.27128	-0.906187	-1.42435	-1.38306	-1.32548	-1.30163		-1.21347	-1.47434	-1.10351	-0.927846	-0.837047	-0.840742	-1.04575	-0.832711	-0.995302	-0.792953	-1.27128	-0.906187	-1.42435	-1.38306	-1.32548	-1.30163
Q9UER7	Q9UER7	DAXX_HUMAN	DAXX	Death domain-associated protein 6	373015													670811	666130	777124		18.5089													19.3555	19.3454	19.5678		-1.27598													-0.416636	-0.437556	-0.231766		-1.27598	-3.55984	-3.39895	-3.61704	-3.84704	-3.55271	-3.49494	-3.56574	-3.30263	-3.44724	-3.37762	-3.49345	-3.51824	-0.416636	-0.437556	-0.231766
Q9UEW8	Q9UEW8	STK39_HUMAN	STK39	STE20/SPS1-related proline-alanine-rich protein kinase																																																				-3.61707	-3.64344	-3.62483	-3.45745	-3.84873	-3.78544	-3.73798	-3.54226	-3.40475	-3.49757	-3.55309	-3.56057	-3.41731	-3.55138	-3.56494	-3.45965
Q9UEY8	Q9UEY8	ADDG_HUMAN	ADD3	Gamma-adducin	769993	729735	830863	568044	1012240	763572	1191070	905900	2075840	690703	803712	910523	1031260	602266	621681	784146		19.5545	19.477	19.6643	19.1156	19.9491	19.5424	20.1838	19.789	20.9853	19.3977	19.6163	19.7963	19.976	19.2	19.2458	19.5808		-0.230365	-0.391124	-0.149187	-0.609275	0.110552	-0.389207	0.251872	-0.0375143	1.01468	-0.441556	-0.320243	-0.1244	0.120006	-0.572141	-0.537185	-0.218789		-0.230365	-0.391124	-0.149187	-0.609275	0.110552	-0.389207	0.251872	-0.0375143	1.01468	-0.441556	-0.320243	-0.1244	0.120006	-0.572141	-0.537185	-0.218789
Q9UF12	Q9UF12	HYPDH_HUMAN	PRODH2	Hydroxyproline dehydrogenase	740741	1010050	719939	835871		1049520	569212	829182		552151				810377	865555	765900		19.4986	19.946	19.4575	19.6729		20.0013	19.1186	19.6613		19.0747				19.6282	19.7233	19.5468		-0.286241	0.0778581	-0.355923	-0.0519974		0.0696869	-0.813348	-0.165177		-0.764558				-0.143949	-0.0597342	-0.252755		-0.286241	0.0778581	-0.355923	-0.0519974	-3.66486	0.0696869	-0.813348	-0.165177	-3.54881	-0.764558	-3.45843	-3.44007	-3.60685	-0.143949	-0.0597342	-0.252755
Q9UFC0	Q9UFC0	LRWD1_HUMAN	LRWD1	Leucine-rich repeat and WD repeat-containing protein 1	970352	1197590	1052470	953030	853991	839894	833715	1123480	1458430	1138690	1164840	1131980	1293180	1077030	975415	1230570		19.8881	20.1917	20.0053	19.8622	19.7039	19.6798	19.6692	20.0995	20.476	20.1189	20.1517	20.1104	20.3025	20.0386	19.8957	20.2309		0.103298	0.323565	0.191909	0.137244	-0.134707	-0.251764	-0.26276	0.273036	0.505397	0.279682	0.215138	0.189681	0.446521	0.266445	0.112656	0.431344		0.103298	0.323565	0.191909	0.137244	-0.134707	-0.251764	-0.26276	0.273036	0.505397	0.279682	0.215138	0.189681	0.446521	0.266445	0.112656	0.431344
Q9UFW8	Q9UFW8	CGBP1_HUMAN	CGGBP1	CGG triplet repeat-binding protein 1	2090840	1759890	2011450	2209290	3406450	4044040	2277720	1953230	2134110	3292010	3185400	3016470	1930900	1828910	1739130	1420650		20.9957	20.7471	20.9398	21.0752	21.6998	21.9474	21.1192	20.8974	21.0252	21.6505	21.603	21.5244	20.8808	20.8026	20.7299	20.4381		1.2108	0.878917	1.12637	1.35023	1.86127	2.01575	1.1872	1.07092	1.05462	1.81128	1.66648	1.60369	1.02487	1.03037	0.946934	0.638568		1.2108	0.878917	1.12637	1.35023	1.86127	2.01575	1.1872	1.07092	1.05462	1.81128	1.66648	1.60369	1.02487	1.03037	0.946934	0.638568
Q9UG56	Q9UG56	PISD_HUMAN	PISD	Phosphatidylserine decarboxylase proenzyme, mitochondrial	520042	876432	780149	830500				392582			875955	771453	536655	313469	522593	579842		18.9883	19.7413	19.5734	19.6636				18.5826			19.7405	19.5572	19.0336	18.258	18.9953	19.1453		-0.796582	-0.126855	-0.240048	-0.0612975				-1.24387			-0.196065	-0.363517	-0.822335	-1.51422	-0.787672	-0.654251		-0.796582	-0.126855	-0.240048	-0.0612975	-3.87113	-3.66941	-3.57387	-1.24387	-3.50045	-3.43483	-0.196065	-0.363517	-0.822335	-1.51422	-0.787672	-0.654251
Q9UGI8	Q9UGI8	TES_HUMAN	TES	Testin						76949																	16.2316																	-3.7												-3.6298	-3.65464	-3.5728	-3.5192	-3.78155	-3.7	-3.67832	-3.66365	-3.5333	-3.62939	-3.42187	-3.44629	-3.6231	-3.39023	-3.49345	-3.49808
Q9UGL1	Q9UGL1	KDM5B_HUMAN	KDM5B	Lysine-specific demethylase 5B	846449	948142	1070970	1146200	758697	1104110	829204	626866	843402	1123260	1139190	968249	959993	1110490	1093900	950697		19.6911	19.8547	20.0305	20.1284	19.5332	20.0745	19.6614	19.2578	19.6859	20.0993	20.1196	19.885	19.8727	20.0828	20.061	19.8586		-0.0937868	-0.0133936	0.217048	0.403509	-0.305404	0.142841	-0.270587	-0.568709	-0.284727	0.259999	0.183014	-0.0357175	0.0166936	0.310583	0.278049	0.0590743		-0.0937868	-0.0133936	0.217048	0.403509	-0.305404	0.142841	-0.270587	-0.568709	-0.284727	0.259999	0.183014	-0.0357175	0.0166936	0.310583	0.278049	0.0590743
Q9UGM3	Q9UGM3	DMBT1_HUMAN	DMBT1	Deleted in malignant brain tumors 1 protein	884672	895129	890441	841288			418419	573278	542517	868640	709664	508848			490013			19.7548	19.7717	19.7642	19.6822			18.6746	19.1289	19.0493	19.7284	19.4368	18.9569			18.9025			-0.0300673	-0.0964011	-0.0492779	-0.0426779			-1.25737	-0.697631	-0.921279	-0.110863	-0.499786	-0.963861			-0.88054			-0.0300673	-0.0964011	-0.0492779	-0.0426779	-3.63788	-3.61389	-1.25737	-0.697631	-0.921279	-0.110863	-0.499786	-0.963861	-3.6542	-3.37112	-0.88054	-3.57073
Q9UGP8	Q9UGP8	SEC63_HUMAN	SEC63	Translocation protein SEC63 homolog	2264720	2340360	1923810	2870900	899479	1493830	2037790	2091940	914264	1586580	1701580	1072760	1048160	1998090	2495810	2268950		21.1109	21.1583	20.8755	21.4531	19.7787	20.5106	20.9586	20.9964	19.8023	20.5975	20.6984	20.0329	19.9994	20.9302	21.2511	21.1136		1.32605	1.29016	1.0621	1.72815	-0.0598379	0.578973	1.02662	1.1699	-0.168336	0.758227	0.761881	0.11216	0.143457	1.15801	1.46808	1.31404		1.32605	1.29016	1.0621	1.72815	-0.0598379	0.578973	1.02662	1.1699	-0.168336	0.758227	0.761881	0.11216	0.143457	1.15801	1.46808	1.31404
Q9UGU0	Q9UGU0	TCF20_HUMAN	TCF20	Transcription factor 20	593794	565487	687823	459378		665426	269442	326143	674804	572274	572464	563427	664635	759106	778584	649912		19.1796	19.1091	19.3917	18.8093		19.3439	18.0396	18.3151	19.3641	19.1263	19.1268	19.1039	19.3422	19.5339	19.5705	19.3099		-0.605247	-0.759003	-0.421761	-0.915596		-0.587693	-1.89234	-1.51136	-0.606479	-0.712915	-0.809737	-0.816867	-0.513768	-0.238241	-0.212507	-0.489667		-0.605247	-0.759003	-0.421761	-0.915596	-3.66112	-0.587693	-1.89234	-1.51136	-0.606479	-0.712915	-0.809737	-0.816867	-0.513768	-0.238241	-0.212507	-0.489667
Q9UGU5	Q9UGU5	HMGX4_HUMAN	HMGXB4	HMG domain-containing protein 4	152852	156456	209635	70624					193663				263764	149530	209702	168728		17.2218	17.2554	17.6775	16.1079					17.5632				18.0089	17.1901	17.678	17.3643		-2.56307	-2.61274	-2.13592	-3.61705					-2.4074				-1.84708	-2.58211	-2.10502	-2.43521		-2.56307	-2.61274	-2.13592	-3.61705	-3.72964	-3.6855	-3.52821	-3.7411	-2.4074	-3.60972	-3.49079	-3.40954	-1.84708	-2.58211	-2.10502	-2.43521
Q9UGV2	Q9UGV2	NDRG3_HUMAN	NDRG3	Protein NDRG3																																																				-3.53804	-3.45867	-3.47083	-3.60279	-3.77999	-3.5392	-3.60025	-3.78056	-3.37942	-3.38447	-3.59933	-3.34917	-3.59065	-3.4877	-3.47423	-3.4469
Q9UH99	Q9UH99	SUN2_HUMAN	SUN2	SUN domain-containing protein 2	1829670	1762190	1235830	1641580	679820	982921	1108290	1755610	1218800	833480	1008400	700263	1149630	1085240	1474570	1246850		20.8032	20.7489	20.237	20.6467	19.3748	19.9067	20.0799	20.7435	20.217	19.6688	19.9436	19.4175	20.1327	20.0496	20.4919	20.2499		1.0183	0.880801	0.42361	0.921735	-0.463775	-0.0248954	0.147949	0.917034	0.246442	-0.170474	0.00707404	-0.503199	0.276767	0.2774	0.708863	0.450305		1.0183	0.880801	0.42361	0.921735	-0.463775	-0.0248954	0.147949	0.917034	0.246442	-0.170474	0.00707404	-0.503199	0.276767	0.2774	0.708863	0.450305
Q9UHA3	Q9UHA3	RLP24_HUMAN	RSL24D1	Probable ribosome biogenesis protein RLP24	1385370	1430600	1342430	1266380	1433790	991249	793406	1223620	1351050	1392830	1305870	1334420	1541570	1044550	1221820	1276750		20.4018	20.4482	20.3564	20.2723	20.4514	19.9189	19.5977	20.2227	20.3656	20.4096	20.3166	20.3478	20.556	19.9945	20.2206	20.284		0.61699	0.580052	0.542977	0.547361	0.612834	-0.0127233	-0.334255	0.396218	0.395062	0.570326	0.380017	0.427045	0.699998	0.222268	0.4376	0.484493		0.61699	0.580052	0.542977	0.547361	0.612834	-0.0127233	-0.334255	0.396218	0.395062	0.570326	0.380017	0.427045	0.699998	0.222268	0.4376	0.484493
Q9UHB6	Q9UHB6	LIMA1_HUMAN	LIMA1	LIM domain and actin-binding protein 1	510256	575075	490378	377024	429585	417856	343652	418841	829461	432226	388703	503217	821653	583134	533638	616091		18.9609	19.1334	18.9035	18.5243	18.7126	18.6726	18.3906	18.676	19.6618	18.7214	18.5683	18.9408	19.6482	19.1535	19.0255	19.2328		-0.823989	-0.734747	-0.909904	-1.20062	-1.12598	-1.25896	-1.54137	-1.15046	-0.308773	-1.11784	-1.36825	-0.979915	-0.207801	-0.618715	-0.757498	-0.566768		-0.823989	-0.734747	-0.909904	-1.20062	-1.12598	-1.25896	-1.54137	-1.15046	-0.308773	-1.11784	-1.36825	-0.979915	-0.207801	-0.618715	-0.757498	-0.566768
Q9UHB7	Q9UHB7	AFF4_HUMAN	AFF4	AF4/FMR2 family member 4	101709	131297	113492	81015.5	73807.4	57763	88018.8	68106.6	119953	73368.6	95890.2		111713	99155.8	98605.2	120355		16.6341	17.0025	16.7922	16.3059	16.1715	15.8179	16.4255	16.0555	16.8721	16.1629	16.5491		16.7694	16.5974	16.5894	16.8769		-3.15076	-2.86566	-3.02121	-3.41901	-3.66709	-4.11375	-3.50643	-3.771	-3.09848	-3.67639	-3.38747		-3.08653	-3.17477	-3.19362	-2.92262		-3.15076	-2.86566	-3.02121	-3.41901	-3.66709	-4.11375	-3.50643	-3.771	-3.09848	-3.67639	-3.38747	-3.5015	-3.08653	-3.17477	-3.19362	-2.92262
Q9UHB9	Q9UHB9	SRP68_HUMAN	SRP68	Signal recognition particle subunit SRP68	1219850	837305	1070870	1120430	1253550	1608970	1360670	1219660	1177140	1118560	746921	588355	893467	1013900	1014450	864240		20.2183	19.6754	20.0304	20.0956	20.2576	20.6177	20.3759	20.218	20.1669	20.0932	19.5106	19.1663	19.7691	19.9515	19.9523	19.7211		0.433422	-0.192743	0.216914	0.370703	0.41902	0.686095	0.443931	0.391541	0.196267	0.253949	-0.425966	-0.754409	-0.0869158	0.179301	0.169266	-0.0784793		0.433422	-0.192743	0.216914	0.370703	0.41902	0.686095	0.443931	0.391541	0.196267	0.253949	-0.425966	-0.754409	-0.0869158	0.179301	0.169266	-0.0784793
Q9UHD2	Q9UHD2	TBK1_HUMAN	TBK1	Serine/threonine-protein kinase TBK1	369426		343139	266129		220775		218278	376988	275087			284959		191771			18.4949		18.3884	18.0218		17.7522		17.7358	18.5242	18.0695			18.1204		17.549			-1.28992		-1.425	-1.70315		-2.17939		-2.0907	-1.44643	-1.76973			-1.73558		-2.23398			-1.28992	-3.4757	-1.425	-1.70315	-3.62913	-2.17939	-3.638	-2.0907	-1.44643	-1.76973	-3.48761	-3.48314	-1.73558	-3.55086	-2.23398	-3.49589
Q9UHD8	Q9UHD8	SEPT9_HUMAN	SEPTIN9	Septin-9	2024880	2590700	2542410	2093350	2187880	2429840	2175440	2900830	2512070	3110000	2509190	2642040	2558270	2736330	2361670	2507040		20.9494	21.3049	21.2778	20.9974	21.0611	21.2124	21.0529	21.468	21.2604	21.5685	21.2588	21.3332	21.2867	21.3838	21.1714	21.2576		1.16455	1.43677	1.46433	1.27246	1.22253	1.28082	1.12092	1.64153	1.28986	1.72922	1.32223	1.41248	1.43077	1.61163	1.38838	1.458		1.16455	1.43677	1.46433	1.27246	1.22253	1.28082	1.12092	1.64153	1.28986	1.72922	1.32223	1.41248	1.43077	1.61163	1.38838	1.458
Q9UHF5	Q9UHF5	IL17B_HUMAN	IL17B	Interleukin-17B	2145250	2155120	2520880	2798440	4842980	5660730	4530980	2848960	2205980	3764350	2910970	3134400	1908640	2146400	1967930	1851070		21.0327	21.0393	21.2655	21.4162	22.2075	22.4326	22.1114	21.442	21.073	21.844	21.4731	21.5798	20.8641	21.0335	20.9082	20.8199		1.24786	1.1712	1.45206	1.69127	2.3689	2.50095	2.17944	1.6155	1.1024	2.00471	1.53651	1.65902	1.00814	1.26131	1.12525	1.02038		1.24786	1.1712	1.45206	1.69127	2.3689	2.50095	2.17944	1.6155	1.1024	2.00471	1.53651	1.65902	1.00814	1.26131	1.12525	1.02038
Q9UHG3	Q9UHG3	PCYOX_HUMAN	PCYOX1	Prenylcysteine oxidase 1	1875920	948703	755109	863790	1803090	1638460	673082	662155	1348630	726757	837735	561884	1939400	935646	917062	629421		20.8392	19.8556	19.5263	19.7203	20.782	20.6439	19.3604	19.3368	20.3631	19.4711	19.6761	19.0999	20.8872	19.8356	19.8067	19.2637		1.05432	-0.0125402	-0.287113	-0.00459705	0.943472	0.712298	-0.571532	-0.489697	0.392475	-0.368148	-0.260428	-0.820823	1.03121	0.0634208	0.0236596	-0.535886		1.05432	-0.0125402	-0.287113	-0.00459705	0.943472	0.712298	-0.571532	-0.489697	0.392475	-0.368148	-0.260428	-0.820823	1.03121	0.0634208	0.0236596	-0.535886
Q9UHJ6	Q9UHJ6	SHPK_HUMAN	SHPK	Sedoheptulokinase	637632	932096	1222930	700603	557417	718606	484438	851046						645079	380203	893034		19.2824	19.8301	20.2219	19.4182	19.0884	19.4548	18.886	19.6989						19.2991	18.5364	19.7684		-0.502486	-0.0380182	0.408472	-0.306681	-0.75017	-0.47677	-1.046	-0.127629						-0.473066	-1.24659	-0.0311962		-0.502486	-0.0380182	0.408472	-0.306681	-0.75017	-0.47677	-1.046	-0.127629	-3.51547	-3.43017	-3.58557	-3.5412	-3.52786	-0.473066	-1.24659	-0.0311962
Q9UHN6	Q9UHN6	CEIP2_HUMAN	CEMIP2	Cell surface hyaluronidase	773010	817116	685057	741850	464580	491364	630558	721847	490988	590645	731528	525884	583115	727788	834415	760197		19.5601	19.6402	19.3859	19.5008	18.8256	18.9064	19.2663	19.4613	18.9053	19.1719	19.4806	19.0044	19.1534	19.4732	19.6704	19.536		-0.224723	-0.227956	-0.427574	-0.22415	-1.013	-1.02518	-0.665685	-0.365173	-1.06526	-0.66733	-0.456009	-0.916351	-0.70255	-0.299024	-0.112595	-0.263538		-0.224723	-0.227956	-0.427574	-0.22415	-1.013	-1.02518	-0.665685	-0.365173	-1.06526	-0.66733	-0.456009	-0.916351	-0.70255	-0.299024	-0.112595	-0.263538
Q9UHQ9	Q9UHQ9	NB5R1_HUMAN	CYB5R1	NADH-cytochrome b5 reductase 1	495151	709747	383663	534334	465012	459724	653812	512328		171321		371449	734047	383674	319388	419666		18.9175	19.4369	18.5495	19.0274	18.8269	18.8104	19.3185	18.9667		17.3863		18.5028	19.4855	18.5495	18.285	18.6789		-0.867341	-0.431192	-1.26396	-0.697536	-1.01166	-1.1212	-0.613439	-0.859798		-2.45292		-1.41793	-0.370458	-1.22266	-1.49805	-1.12067		-0.867341	-0.431192	-1.26396	-0.697536	-1.01166	-1.1212	-0.613439	-0.859798	-3.49315	-2.45292	-3.43052	-1.41793	-0.370458	-1.22266	-1.49805	-1.12067
Q9UHR4	Q9UHR4	BI2L1_HUMAN	BAIAP2L1	Brain-specific angiogenesis inhibitor 1-associated protein 2-like protein 1	642457	597428	648787	591286	963947	840674	1364870	1186540	1018850	759613	778430	680596	606978	492500	457674	502653		19.2932	19.1884	19.3074	19.1735	19.8786	19.6812	20.3803	20.1783	19.9585	19.5349	19.5702	19.3764	19.2113	18.9098	18.804	18.9392		-0.49161	-0.679732	-0.506053	-0.551422	0.0400263	-0.250424	0.448377	0.351823	-0.0120774	-0.304357	-0.366355	-0.544297	-0.644686	-0.862418	-0.979039	-0.860348		-0.49161	-0.679732	-0.506053	-0.551422	0.0400263	-0.250424	0.448377	0.351823	-0.0120774	-0.304357	-0.366355	-0.544297	-0.644686	-0.862418	-0.979039	-0.860348
Q9UHR5	Q9UHR5	S30BP_HUMAN	SAP30BP	SAP30-binding protein	387867	480805	365609	369191	404533	457405	269305	421608	450896	510405	357107	567170	567838	503222	508922	583199		18.5652	18.8751	18.4799	18.494	18.6259	18.8031	18.0389	18.6855	18.7824	18.9613	18.446	19.1134	19.1151	18.9408	18.9571	19.1536		-1.21965	-0.993045	-1.3335	-1.23091	-1.21267	-1.1285	-1.89307	-1.14096	-1.18815	-0.877979	-1.49057	-0.807314	-0.740851	-0.831347	-0.825915	-0.645923		-1.21965	-0.993045	-1.3335	-1.23091	-1.21267	-1.1285	-1.89307	-1.14096	-1.18815	-0.877979	-1.49057	-0.807314	-0.740851	-0.831347	-0.825915	-0.645923
Q9UHX1	Q9UHX1	PUF60_HUMAN	PUF60	Poly(U)-binding-splicing factor PUF60	677214	811375	667478	558009	1285170	1663790	1016610	1181350	1728270	807818	1062440	757494	789409	666925	635784	781724		19.3693	19.63	19.3484	19.0899	20.2935	20.666	19.9553	20.172	20.7209	19.6237	20.0189	19.5309	19.5904	19.3472	19.2782	19.5763		-0.415598	-0.238128	-0.465078	-0.634989	0.45496	0.734431	0.02338	0.345498	0.75031	-0.215591	0.0823874	-0.389861	-0.265557	-0.425017	-0.504823	-0.223252		-0.415598	-0.238128	-0.465078	-0.634989	0.45496	0.734431	0.02338	0.345498	0.75031	-0.215591	0.0823874	-0.389861	-0.265557	-0.425017	-0.504823	-0.223252
Q9UHY1	Q9UHY1	NRBP_HUMAN	NRBP1	Nuclear receptor-binding protein																																																				-3.48563	-3.47246	-3.40982	-3.45188	-3.70095	-3.66577	-3.64458	-3.76868	-3.29063	-3.40306	-3.4235	-3.54186	-3.36372	-3.44595	-3.41116	-3.36042
Q9UI09	Q9UI09	NDUAC_HUMAN	NDUFA12	NADH dehydrogenase [ubiquinone] 1 alpha subcomplex subunit 12	488192	567666		489968		369478	504109	532957						497897				18.8971	19.1147		18.9023		18.4951	18.9434	19.0237						18.9255				-0.887761	-0.753454		-0.82259		-1.43648	-0.988579	-0.802847						-0.846695				-0.887761	-0.753454	-3.63405	-0.82259	-3.86539	-1.43648	-0.988579	-0.802847	-3.53537	-3.45024	-3.5751	-3.42356	-3.50361	-0.846695	-3.52049	-3.61957
Q9UI10	Q9UI10	EI2BD_HUMAN	EIF2B4	Translation initiation factor eIF-2B subunit delta	724325	696569	802463	741854	593950	727772	529208	774587	528352	792016	603960	638658	727688	835088	900128	705506		19.4663	19.4099	19.6141	19.5008	19.18	19.4731	19.0135	19.5631	19.0111	19.5952	19.2041	19.2847	19.473	19.6716	19.7798	19.4283		-0.318573	-0.45823	-0.199363	-0.224142	-0.658586	-0.458484	-0.91848	-0.263439	-0.959448	-0.244092	-0.732469	-0.636052	-0.38301	-0.100614	-0.00322951	-0.371253		-0.318573	-0.45823	-0.199363	-0.224142	-0.658586	-0.458484	-0.91848	-0.263439	-0.959448	-0.244092	-0.732469	-0.636052	-0.38301	-0.100614	-0.00322951	-0.371253
Q9UI12	Q9UI12	VATH_HUMAN	ATP6V1H	V-type proton ATPase subunit H	378161	534615	420359	353850	297276	234030	337691	426924	144942	204707	236559	182597	220811	349443	427909	434266		18.5286	19.0281	18.6813	18.4328	18.1814	17.8363	18.3653	18.7036	17.1451	17.6432	17.8518	17.4783	17.7525	18.4147	18.7069	18.7282		-1.25621	-0.839996	-1.13218	-1.29214	-1.65712	-2.09528	-1.56661	-1.12289	-2.82547	-2.19606	-2.08472	-2.44243	-2.10352	-1.35748	-1.07606	-1.07133		-1.25621	-0.839996	-1.13218	-1.29214	-1.65712	-2.09528	-1.56661	-1.12289	-2.82547	-2.19606	-2.08472	-2.44243	-2.10352	-1.35748	-1.07606	-1.07133
Q9UI30	Q9UI30	TR112_HUMAN	TRMT112	Multifunctional methyltransferase subunit TRM112-like protein	255761	236072	287680	197094	486503	488674	314276	482033	264752	356854	311775	357970	127028		303691			17.9644	17.8489	18.1341	17.5885	18.8921	18.8985	18.2617	18.8788	18.0143	18.445	18.2501	18.4495	16.9548		18.2122			-1.82041	-2.01927	-1.67933	-2.13639	-0.946479	-1.0331	-1.67028	-0.947734	-1.95631	-1.39429	-1.68642	-1.47126	-2.90118		-1.57076			-1.82041	-2.01927	-1.67933	-2.13639	-0.946479	-1.0331	-1.67028	-0.947734	-1.95631	-1.39429	-1.68642	-1.47126	-2.90118	-3.50553	-1.57076	-3.38002
Q9UIA9	Q9UIA9	XPO7_HUMAN	XPO7	Exportin-7	440185	455402	471405	569440	209537	295458	473371	360972	302292		348744	369671	494196	573413	478708	653630		18.7478	18.7968	18.8466	19.1192	17.6768	18.1726	18.8526	18.4615	18.2056		18.4118	18.4959	18.9147	19.1292	18.8688	19.3181		-1.0371	-1.07136	-0.966831	-0.605734	-2.16172	-1.75902	-1.07934	-1.36498	-1.765		-1.52475	-1.42485	-0.941247	-0.642967	-0.914214	-0.481437		-1.0371	-1.07136	-0.966831	-0.605734	-2.16172	-1.75902	-1.07934	-1.36498	-1.765	-3.67023	-1.52475	-1.42485	-0.941247	-0.642967	-0.914214	-0.481437
Q9UIC8	Q9UIC8	LCMT1_HUMAN	LCMT1	Leucine carboxyl methyltransferase 1																																																				-3.39087	-3.63412	-3.56793	-3.74503	-3.8412	-3.51232	-3.69943	-3.79638	-3.51274	-3.54664	-3.44362	-3.35407	-3.503	-3.53782	-3.51831	-3.593
Q9UID3	Q9UID3	VPS51_HUMAN	VPS51	Vacuolar protein sorting-associated protein 51 homolog	262901	243499	217755	235234			186218	200034		227966	200772	174472	235789	227485	186021	233155		18.0042	17.8936	17.7323	17.8437			17.5066	17.6099		17.7985	17.6152	17.4126	17.8471	17.7954	17.5051	17.8309		-1.78069	-1.97458	-2.08109	-1.88118			-2.42532	-2.21662		-2.0408	-2.32136	-2.5081	-2.00883	-1.97677	-2.27789	-1.96862		-1.78069	-1.97458	-2.08109	-1.88118	-3.58182	-3.70584	-2.42532	-2.21662	-3.37665	-2.0408	-2.32136	-2.5081	-2.00883	-1.97677	-2.27789	-1.96862
Q9UIF9	Q9UIF9	BAZ2A_HUMAN	BAZ2A	Bromodomain adjacent to zinc finger domain protein 2A	1044470	656445	883499	1193840	569139	836517			1137000		1227240	1431920	568681	1004600	649103	755285		19.9943	19.3243	19.7529	20.1872	19.1184	19.674			20.1168		20.227	20.4495	19.1173	19.9382	19.3081	19.5267		0.209489	-0.543823	-0.0605694	0.46226	-0.720146	-0.257576			0.146213		0.290423	0.528783	-0.738711	0.166007	-0.474912	-0.27289		0.209489	-0.543823	-0.0605694	0.46226	-0.720146	-0.257576	-3.64037	-3.79684	0.146213	-3.50583	0.290423	0.528783	-0.738711	0.166007	-0.474912	-0.27289
Q9UIG0	Q9UIG0	BAZ1B_HUMAN	BAZ1B	Tyrosine-protein kinase BAZ1B	1244420	1202470	1554640	1542990	2328790	1828040	1784530	1442200	2015830	1556600	1667140	2208200	2946550	2280310	1854930	1942400		20.247	20.1976	20.5681	20.5573	21.1511	20.8019	20.7671	20.4598	20.9429	20.57	20.6689	21.0744	21.4906	21.1208	20.8229	20.8894		0.462192	0.329432	0.754711	0.832379	1.31258	0.870255	0.835158	0.633333	0.972355	0.730705	0.732381	1.1537	1.63462	1.34862	1.03993	1.08986		0.462192	0.329432	0.754711	0.832379	1.31258	0.870255	0.835158	0.633333	0.972355	0.730705	0.732381	1.1537	1.63462	1.34862	1.03993	1.08986
Q9UIJ7	Q9UIJ7	KAD3_HUMAN	AK3	GTP:AMP phosphotransferase AK3, mitochondrial	1082620	1003040	464967		588328	1209220		719374		756013		962804						20.0461	19.9359	18.8268		19.1663	20.2056		19.4564		19.5281		19.8769						0.261245	0.0678105	-0.98667		-0.672307	0.274034		-0.370124		-0.31121		-0.0438535						0.261245	0.0678105	-0.98667	-3.62544	-0.672307	0.274034	-3.64136	-0.370124	-3.47625	-0.31121	-3.63904	-0.0438535	-3.43104	-3.39772	-3.39562	-3.63134
Q9UIS9	Q9UIS9	MBD1_HUMAN	MBD1	Methyl-CpG-binding domain protein 1	136398	145924	126964	126739	119330	148761	176908	95255	270478	202837	184840	275806	323088	282132	264100	266847		17.0575	17.1549	16.9541	16.9515	16.8646	17.1826	17.4326	16.5395	18.0452	17.63	17.4959	18.0733	18.3016	18.106	18.0107	18.0257		-2.72739	-2.71328	-2.85938	-2.77342	-2.97397	-2.74897	-2.49932	-3.287	-1.92544	-2.2093	-2.44065	-1.84744	-1.5544	-1.66617	-1.77228	-1.7739		-2.72739	-2.71328	-2.85938	-2.77342	-2.97397	-2.74897	-2.49932	-3.287	-1.92544	-2.2093	-2.44065	-1.84744	-1.5544	-1.66617	-1.77228	-1.7739
Q9UIV1	Q9UIV1	CNOT7_HUMAN	CNOT7	CCR4-NOT transcription complex subunit 7	613119	330366		339894										508898	328287	378130		19.2258	18.3337		18.3747										18.957	18.3246	18.5285		-0.559043	-1.53443		-1.35019										-0.815165	-1.4584	-1.27103		-0.559043	-1.53443	-3.39644	-1.35019	-3.83594	-3.6117	-3.56038	-3.72043	-3.51583	-3.43358	-3.35571	-3.37937	-3.40841	-0.815165	-1.4584	-1.27103
Q9UJA5	Q9UJA5	TRM6_HUMAN	TRMT6	tRNA (adenine(58)-N(1))-methyltransferase non-catalytic subunit TRM6		1213660																	20.2109																	0.342796																-3.50759	0.342796	-3.43511	-3.6902	-3.74914	-3.63248	-3.74003	-3.72442	-3.30076	-3.48499	-3.40494	-3.42248	-3.37534	-3.5207	-3.559	-3.54196
Q9UJC3	Q9UJC3	HOOK1_HUMAN	HOOK1	Protein Hook homolog 1	32995	54193.9												54190.6	43261.8			15.01	15.7258												15.7258	15.4008			-4.77489	-4.14229												-4.04643	-4.38219			-4.77489	-4.14229	-3.51999	-3.53702	-3.80517	-3.7148	-3.68514	-3.63631	-3.40568	-3.51733	-3.44994	-3.33148	-3.39709	-4.04643	-4.38219	-3.56182
Q9UJM3	Q9UJM3	ERRFI_HUMAN	ERRFI1	ERBB receptor feedback inhibitor 1														236208	283526	422524															17.8497	18.1131	18.6887															-1.92248	-1.66988	-1.11088		-3.60212	-3.45971	-3.47597	-3.68947	-3.69832	-3.5502	-3.5795	-3.79757	-3.52616	-3.5698	-3.36512	-3.37158	-3.47009	-1.92248	-1.66988	-1.11088
Q9UJS0	Q9UJS0	CMC2_HUMAN	SLC25A13	Calcium-binding mitochondrial carrier protein Aralar2	4527000	4899820	3439470	3507390	2541400	2648630	3903870	3837170	3392600	2628220	3708250	2282240	2936640	3443210	3690870	3715960		22.1101	22.2243	21.7138	21.742	21.2772	21.3368	21.8965	21.8716	21.694	21.3257	21.8223	21.122	21.4857	21.7153	21.8155	21.8253		2.32527	2.35616	1.90032	2.01705	1.43862	1.4052	1.96452	2.0451	1.72337	1.48639	1.88574	1.20128	1.62976	1.94314	2.03253	2.02575		2.32527	2.35616	1.90032	2.01705	1.43862	1.4052	1.96452	2.0451	1.72337	1.48639	1.88574	1.20128	1.62976	1.94314	2.03253	2.02575
Q9UJU6	Q9UJU6	DBNL_HUMAN	DBNL	Drebrin-like protein						291133		289000															18.1513		18.1407															-1.78029		-1.6858										-3.65296	-3.58959	-3.38818	-3.45252	-3.845	-1.78029	-3.66386	-1.6858	-3.30468	-3.574	-3.38059	-3.48936	-3.3807	-3.44851	-3.3854	-3.35643
Q9UJV9	Q9UJV9	DDX41_HUMAN	DDX41	Probable ATP-dependent RNA helicase DDX41	1418400	1252310	1537270	1472480	1089650	1587020	1090320	1130940	1346980	1585660	1206160	1448160	1499400	1998540	1645590	1725090		20.4358	20.2562	20.5519	20.4898	20.0554	20.5979	20.0563	20.1091	20.3613	20.5967	20.202	20.4658	20.516	20.9305	20.6502	20.7182		0.650983	0.388023	0.738501	0.764898	0.216865	0.666278	0.124365	0.282584	0.390709	0.75739	0.265427	0.545053	0.659983	1.15833	0.867173	0.918688		0.650983	0.388023	0.738501	0.764898	0.216865	0.666278	0.124365	0.282584	0.390709	0.75739	0.265427	0.545053	0.659983	1.15833	0.867173	0.918688
Q9UJW0	Q9UJW0	DCTN4_HUMAN	DCTN4	Dynactin subunit 4																																																				-3.65841	-3.52385	-3.65406	-3.71759	-3.78892	-3.75626	-3.63342	-3.5911	-3.34779	-3.41389	-3.40744	-3.49768	-3.61589	-3.5761	-3.4937	-3.37378
Q9UJX2	Q9UJX2	CDC23_HUMAN	CDC23	Cell division cycle protein 23 homolog	1137000	1389760	1132240	1126930	390013			484516	1107540	927377	713999	1004400	1571770	1552110	1336200	1508630		20.1168	20.4064	20.1107	20.104	18.5732			18.8862	20.0789	19.8228	19.4456	19.9379	20.584	20.5658	20.3497	20.5248		0.33195	0.538267	0.29731	0.379048	-1.26541			-0.940322	0.10834	-0.0164653	-0.491	0.0171664	0.727988	0.793617	0.566704	0.725256		0.33195	0.538267	0.29731	0.379048	-1.26541	-3.6881	-3.4695	-0.940322	0.10834	-0.0164653	-0.491	0.0171664	0.727988	0.793617	0.566704	0.725256
Q9UJX3	Q9UJX3	APC7_HUMAN	ANAPC7	Anaphase-promoting complex subunit 7	814196	930399	894332	744135	366584	566988	464486	440664	1009710	731892	871359	813015	941134	1018290	880529	956997		19.635	19.8275	19.7705	19.5052	18.4838	19.113	18.8253	18.7493	19.9455	19.4813	19.7329	19.6329	19.844	19.9577	19.748	19.8682		-0.149834	-0.0406472	-0.0429874	-0.219713	-1.35478	-0.818653	-1.10668	-1.07719	-0.0250781	-0.357991	-0.203655	-0.287814	-0.0119301	0.185535	-0.0349892	0.0686031		-0.149834	-0.0406472	-0.0429874	-0.219713	-1.35478	-0.818653	-1.10668	-1.07719	-0.0250781	-0.357991	-0.203655	-0.287814	-0.0119301	0.185535	-0.0349892	0.0686031
Q9UJX4	Q9UJX4	APC5_HUMAN	ANAPC5	Anaphase-promoting complex subunit 5	431522	310568	374372	297788					312267				424906	370137	426762	340472		18.7191	18.2445	18.5141	18.1839					18.2524				18.6968	18.4977	18.7031	18.3772		-1.06578	-1.62359	-1.29933	-1.54099					-1.71817				-1.15919	-1.27448	-1.07993	-1.42238		-1.06578	-1.62359	-1.29933	-1.54099	-3.81993	-3.59851	-3.6775	-3.53	-1.71817	-3.48005	-3.61608	-3.46276	-1.15919	-1.27448	-1.07993	-1.42238
Q9UJX5	Q9UJX5	APC4_HUMAN	ANAPC4	Anaphase-promoting complex subunit 4		1833300	1384530	1173860					2374650	1599750		1768970	1677010	1635540	1619300	1776400			20.806	20.401	20.1628					21.1793	20.6094		20.7545	20.6775	20.6413	20.6269	20.7605			0.937874	0.587527	0.437911					1.2087	0.770153		0.833742	0.821489	0.869153	0.843939	0.960973		-3.40037	0.937874	0.587527	0.437911	-3.65041	-3.5377	-3.74532	-3.63958	1.2087	0.770153	-3.4737	0.833742	0.821489	0.869153	0.843939	0.960973
Q9UJX6	Q9UJX6	ANC2_HUMAN	ANAPC2	Anaphase-promoting complex subunit 2	558846	579238	520978	601877	394509	387092	246950	383188	460661	385243	582525	471323	530193	622362	510445	566732		19.0921	19.1438	18.9909	19.1991	18.5897	18.5623	17.9139	18.5477	18.8133	18.5554	19.152	18.8464	19.0162	19.2474	18.9614	19.1123		-0.692759	-0.72434	-0.822575	-0.525809	-1.24887	-1.36929	-2.0181	-1.27881	-1.15724	-1.28385	-0.784602	-1.07438	-0.839813	-0.524788	-0.821604	-0.687245		-0.692759	-0.72434	-0.822575	-0.525809	-1.24887	-1.36929	-2.0181	-1.27881	-1.15724	-1.28385	-0.784602	-1.07438	-0.839813	-0.524788	-0.821604	-0.687245
Q9UJY4	Q9UJY4	GGA2_HUMAN	GGA2	ADP-ribosylation factor-binding protein GGA2																466908																	18.8328																	-0.966773		-3.47907	-3.50558	-3.46813	-3.63159	-3.60075	-3.77487	-3.75226	-3.62888	-3.51856	-3.48957	-3.51954	-3.5338	-3.49809	-3.45629	-3.50017	-0.966773
Q9UJZ1	Q9UJZ1	STML2_HUMAN	STOML2	Stomatin-like protein 2, mitochondrial	4791040	4003480	3263820	3334270	2980180	5345340	5337300	4786960	2768570	2744430	3171650	2854280	3080810	3262040	3128460	3407630		22.1919	21.9328	21.6381	21.6689	21.507	22.3499	22.3477	22.1907	21.4007	21.3881	21.5968	21.4447	21.5549	21.6373	21.577	21.7003		2.40706	2.06469	1.82469	1.94402	1.6684	2.41824	2.41572	2.36417	1.43012	1.54881	1.66024	1.52396	1.69891	1.86516	1.79402	1.90079		2.40706	2.06469	1.82469	1.94402	1.6684	2.41824	2.41572	2.36417	1.43012	1.54881	1.66024	1.52396	1.69891	1.86516	1.79402	1.90079
Q9UK22	Q9UK22	FBX2_HUMAN	FBXO2	F-box only protein 2	920773	1142370		829133		1324680		741878	627608		608345	413241	614436	914575	938622	1020090		19.8125	20.1236		19.6612		20.3372		19.5008	19.2595		19.2145	18.6566	19.2289	19.8027	19.8402	19.9603		0.0276356	0.255461		-0.0636741		0.405601		-0.325684	-0.711083		-0.722032	-1.26411	-0.627067	0.0305595	0.0571846	0.160713		0.0276356	0.255461	-3.54202	-0.0636741	-3.70863	0.405601	-3.53905	-0.325684	-0.711083	-3.6606	-0.722032	-1.26411	-0.627067	0.0305595	0.0571846	0.160713
Q9UK41	Q9UK41	VPS28_HUMAN	VPS28	Vacuolar protein sorting-associated protein 28 homolog	156346	182939			139528	111168												17.2544	17.481			17.0902	16.7624												-2.53047	-2.38713			-2.74837	-3.16923												-2.53047	-2.38713	-3.56232	-3.52275	-2.74837	-3.16923	-3.6871	-3.5224	-3.34519	-3.39493	-3.64097	-3.41697	-3.40453	-3.61668	-3.52324	-3.56611
Q9UK53	Q9UK53	ING1_HUMAN	ING1	Inhibitor of growth protein 1	225015	208218							424608				352172	281446	215961	277420		17.7797	17.6677							18.6958				18.4259	18.1025	17.7204	18.0817		-2.00519	-2.2004							-1.27482				-1.43005	-1.66968	-2.06259	-1.71784		-2.00519	-2.2004	-3.62763	-3.45953	-3.61875	-3.63903	-3.5722	-3.74944	-1.27482	-3.53156	-3.3939	-3.30536	-1.43005	-1.66968	-2.06259	-1.71784
Q9UK58	Q9UK58	CCNL1_HUMAN	CCNL1	Cyclin-L1																																																				-3.53735	-3.52042	-3.59302	-3.57818	-3.72667	-3.75358	-3.64691	-3.54554	-3.43325	-3.50237	-3.35953	-3.51252	-3.5848	-3.50714	-3.59378	-3.35194
Q9UK61	Q9UK61	TASOR_HUMAN	TASOR	Protein TASOR	703521	659568	741986	810950		567967			698757	909825	763734	916537	693244	732681	738698	641494		19.4242	19.3312	19.501	19.6293		19.1154			19.4144	19.7952	19.5427	19.8058	19.403	19.4828	19.4946	19.2911		-0.360616	-0.536975	-0.312406	-0.0956647		-0.816164			-0.556156	-0.0440322	-0.393852	-0.114903	-0.452967	-0.289357	-0.288375	-0.508475		-0.360616	-0.536975	-0.312406	-0.0956647	-3.6178	-0.816164	-3.74547	-3.63831	-0.556156	-0.0440322	-0.393852	-0.114903	-0.452967	-0.289357	-0.288375	-0.508475
Q9UKA4	Q9UKA4	AKA11_HUMAN	AKAP11	A-kinase anchor protein 11	404864	228025	279023	410073						159448	175773		155585	319381	444842	255232		18.6271	17.7988	18.09	18.6455						17.2827	17.4234		17.2473	18.2849	18.7629	17.9614		-1.15777	-2.0693	-1.72341	-1.0794						-2.55654	-2.51321		-2.60863	-1.48726	-1.02007	-1.8381		-1.15777	-2.0693	-1.72341	-1.0794	-3.78071	-3.72376	-3.6267	-3.80293	-3.40505	-2.55654	-2.51321	-3.34488	-2.60863	-1.48726	-1.02007	-1.8381
Q9UKB1;Q9Y297	Q9Y297;Q9UKB1	FBW1A_HUMAN;FBW1B_HUMAN	BTRC;FBXW11	F-box/WD repeat-containing protein 11				241316		647627				315613					493247	442111					17.8806		19.3048				18.2678					18.912	18.754					-1.84435		-0.626808				-1.57146					-0.871049	-1.0455		-3.67882	-3.42445	-3.60942	-1.84435	-3.80848	-0.626808	-3.51832	-3.59653	-3.43978	-1.57146	-3.58517	-3.47674	-3.54062	-3.41359	-0.871049	-1.0455
Q9UKB3	Q9UKB3	DJC12_HUMAN	DNAJC12	DnaJ homolog subfamily C member 12									116278																	16.8272																	-3.14337									-3.5292	-3.59002	-3.50841	-3.45371	-3.76096	-3.68828	-3.48634	-3.68314	-3.14337	-3.44472	-3.5132	-3.36911	-3.36847	-3.41526	-3.39688	-3.45003
Q9UKD2	Q9UKD2	MRT4_HUMAN	MRTO4	mRNA turnover protein 4 homolog	1198860				480321	1393270												20.1932				18.8736	20.41												0.408381				-0.964929	0.478432												0.408381	-3.4973	-3.43858	-3.61432	-0.964929	0.478432	-3.55727	-3.57653	-3.39936	-3.58605	-3.35524	-3.53142	-3.50831	-3.41586	-3.56627	-3.51424
Q9UKF6	Q9UKF6	CPSF3_HUMAN	CPSF3	Cleavage and polyadenylation specificity factor subunit 3	1038370	1332180	1406980	1191560	768298	751207	517633	331954	1403370	1172480	902156	947239	936751	1169460	1006900	991574		19.9859	20.3454	20.4242	20.1844	19.5513	19.5189	18.9816	18.3406	20.4205	20.1611	19.783	19.8534	19.8373	20.1574	19.9415	19.9194		0.201039	0.47722	0.610732	0.459502	-0.287261	-0.41276	-0.950385	-1.48588	0.449876	0.32187	-0.153545	-0.0673672	-0.0186646	0.385229	0.158489	0.119809		0.201039	0.47722	0.610732	0.459502	-0.287261	-0.41276	-0.950385	-1.48588	0.449876	0.32187	-0.153545	-0.0673672	-0.0186646	0.385229	0.158489	0.119809
Q9UKG1	Q9UKG1	DP13A_HUMAN	APPL1	DCC-interacting protein 13-alpha																																																				-3.51204	-3.49078	-3.41203	-3.54558	-3.68363	-3.76911	-3.61649	-3.75847	-3.44887	-3.46154	-3.43181	-3.45051	-3.63914	-3.5084	-3.38154	-3.35669
Q9UKJ3	Q9UKJ3	GPTC8_HUMAN	GPATCH8	G patch domain-containing protein 8	112465	114133	151837	181836	138357	167119	188874	148364	214203	141147	123215	121490	472602	419711	325934	389936		16.7791	16.8004	17.2122	17.4723	17.078	17.3505	17.5271	17.1788	17.7086	17.1068	16.9108	16.8905	18.8503	18.679	18.3142	18.5729		-3.00573	-3.06778	-2.60127	-2.25264	-2.76053	-2.5811	-2.40489	-2.64772	-2.26197	-2.73242	-3.02574	-3.03026	-1.0057	-1.09315	-1.46878	-1.22667		-3.00573	-3.06778	-2.60127	-2.25264	-2.76053	-2.5811	-2.40489	-2.64772	-2.26197	-2.73242	-3.02574	-3.03026	-1.0057	-1.09315	-1.46878	-1.22667
Q9UKL0	Q9UKL0	RCOR1_HUMAN	RCOR1	REST corepressor 1	1726100	1713630	2050570	1689910	1253400	1725740	1336520	1585260	2812820	2046510	2046910	2408310	2220250	2379080	2353960	2447660		20.7191	20.7086	20.9676	20.6885	20.2574	20.7188	20.35	20.5963	21.4236	20.9647	20.965	21.1996	21.0823	21.182	21.1667	21.223		0.934234	0.840487	1.15416	0.963597	0.418848	0.787172	0.418095	0.769782	1.453	1.12547	1.02845	1.27885	1.22632	1.40979	1.38366	1.42342		0.934234	0.840487	1.15416	0.963597	0.418848	0.787172	0.418095	0.769782	1.453	1.12547	1.02845	1.27885	1.22632	1.40979	1.38366	1.42342
Q9UKM7	Q9UKM7	MA1B1_HUMAN	MAN1B1	Endoplasmic reticulum mannosyl-oligosaccharide 1,2-alpha-mannosidase	246956	259270	332500	321200						279658				383879	373094			17.9139	17.9841	18.343	18.2931						18.0933				18.5503	18.5092			-1.87096	-1.88404	-1.47044	-1.43181						-1.74596				-1.22189	-1.27382			-1.87096	-1.88404	-1.47044	-1.43181	-3.84532	-3.64654	-3.60814	-3.73835	-3.2843	-1.74596	-3.43195	-3.45083	-3.63393	-1.22189	-1.27382	-3.59209
Q9UKM9	Q9UKM9	RALY_HUMAN	RALY	RNA-binding protein Raly	3429470	4538900	4050400	4182940	3266350	3891540	4191300	3411470	4944120	4013880	3916330	4180130	5824930	5110930	3999960	4776550		21.7096	22.1139	21.9496	21.9961	21.6392	21.8919	21.999	21.702	22.2373	21.9366	21.9011	21.9951	22.4738	22.2852	21.9316	22.1875		1.9247	2.24577	2.13619	2.27117	1.80068	1.9603	2.06701	1.87546	2.26669	2.0973	1.96451	2.07438	2.61784	2.51297	2.14855	2.38799		1.9247	2.24577	2.13619	2.27117	1.80068	1.9603	2.06701	1.87546	2.26669	2.0973	1.96451	2.07438	2.61784	2.51297	2.14855	2.38799
Q9UKN8	Q9UKN8	TF3C4_HUMAN	GTF3C4	General transcription factor 3C polypeptide 4	1460050	1672140	1619010	1508500	409380	823189		782284	1377340	1181260	1313330	1187160	1641750	1606200	1538840	1567180		20.4776	20.6733	20.6267	20.5247	18.6431	19.6509		19.5773	20.3935	20.1719	20.3248	20.1791	20.6468	20.6152	20.5534	20.5797		0.692736	0.805127	0.813242	0.799765	-1.19549	-0.280747		-0.249174	0.422866	0.332633	0.388235	0.258347	0.790832	0.843038	0.770412	0.780188		0.692736	0.805127	0.813242	0.799765	-1.19549	-0.280747	-3.6256	-0.249174	0.422866	0.332633	0.388235	0.258347	0.790832	0.843038	0.770412	0.780188
Q9UKR5	Q9UKR5	ERG28_HUMAN	ERG28	Ergosterol biosynthetic protein 28 homolog					610189	768363	1479270	1857600														19.2189	19.5514	20.4965	20.825														-0.619671	-0.380183	0.564499	0.998502										-3.42823	-3.51307	-3.52003	-3.73092	-0.619671	-0.380183	0.564499	0.998502	-3.45169	-3.54601	-3.63172	-3.52258	-3.54037	-3.6004	-3.42587	-3.49812
Q9UKS6	Q9UKS6	PACN3_HUMAN	PACSIN3	Protein kinase C and casein kinase substrate in neurons protein 3	1011820	865606	786987	823271	595478	704654	710085	766382	608026	746456	775908	749857	802250	722261	750085	774684		19.9485	19.7234	19.586	19.651	19.1837	19.4266	19.4376	19.5477	19.2138	19.5097	19.5655	19.5163	19.6137	19.4622	19.5167	19.5632		0.163671	-0.144786	-0.227458	-0.0739103	-0.654879	-0.505056	-0.494323	-0.278802	-0.756814	-0.329564	-0.371036	-0.40448	-0.242278	-0.310022	-0.266306	-0.236303		0.163671	-0.144786	-0.227458	-0.0739103	-0.654879	-0.505056	-0.494323	-0.278802	-0.756814	-0.329564	-0.371036	-0.40448	-0.242278	-0.310022	-0.266306	-0.236303
Q9UKU7	Q9UKU7	ACAD8_HUMAN	ACAD8	Isobutyryl-CoA dehydrogenase, mitochondrial	288396						337881	180488		331964		215888		288459	366005	337287		18.1377						18.3662	17.4615		18.3407		17.7199		18.138	18.4815	18.3636		-1.64716						-1.5658	-2.36496		-1.49859		-2.20081		-1.63418	-1.3015	-1.43593		-1.64716	-3.45522	-3.52342	-3.69314	-3.65842	-3.68367	-1.5658	-2.36496	-3.3653	-1.49859	-3.37516	-2.20081	-3.39607	-1.63418	-1.3015	-1.43593
Q9UKU9	Q8NI99;Q9UKU9	ANGL2_HUMAN	ANGPTL2	Angiopoietin-related protein 2	785674	717066	1005070	926030	1176400	1374890	955716	845864	819477	1230720	1043580	1036310	970489	873853	1047970	1062850		19.5836	19.4517	19.9389	19.8207	20.1659	20.3909	19.8662	19.6901	19.6443	20.2311	19.9931	19.983	19.8884	19.737	19.9992	20.0195		-0.201279	-0.416391	0.125426	0.0957813	0.327379	0.459273	-0.0657324	-0.13644	-0.326244	0.391809	0.0565472	0.0622881	0.0323816	-0.0351514	0.216166	0.219955		-0.201279	-0.416391	0.125426	0.0957813	0.327379	0.459273	-0.0657324	-0.13644	-0.326244	0.391809	0.0565472	0.0622881	0.0323816	-0.0351514	0.216166	0.219955
Q9UKV3	Q9UKV3	ACINU_HUMAN	ACIN1	Apoptotic chromatin condensation inducer in the nucleus	1165450	1324520	1084460	1137770	1578930	1106870	1251030	1265490	1725790	1461180	1281490	1267170	5292220	4740750	3845720	5529580		20.1525	20.337	20.0485	20.1178	20.5905	20.0781	20.2547	20.2713	20.7188	20.4787	20.2894	20.2732	22.3354	22.1767	21.8748	22.3987		0.367605	0.468901	0.235107	0.392859	0.751948	0.146443	0.32273	0.444758	0.748238	0.639441	0.352828	0.352443	2.47947	2.4045	2.09182	2.59919		0.367605	0.468901	0.235107	0.392859	0.751948	0.146443	0.32273	0.444758	0.748238	0.639441	0.352828	0.352443	2.47947	2.4045	2.09182	2.59919
Q9UKV8	Q9UKV8	AGO2_HUMAN	AGO2	Protein argonaute-2	433711				417361	522619	278172	338916										18.7264				18.6709	18.9954	18.0856	18.3706										-1.05848				-1.16763	-0.936211	-1.84634	-1.45594										-1.05848	-3.6491	-3.36441	-3.66753	-1.16763	-0.936211	-1.84634	-1.45594	-3.54943	-3.50712	-3.61286	-3.33564	-3.49921	-3.58602	-3.33758	-3.62447
Q9UKX7	Q9UKX7	NUP50_HUMAN	NUP50	Nuclear pore complex protein Nup50					842437	961783			848442													19.6842	19.8754			19.6945													-0.154359	-0.0562594			-0.276131									-3.58478	-3.40709	-3.47201	-3.51314	-0.154359	-0.0562594	-3.58951	-3.77602	-0.276131	-3.43734	-3.43778	-3.55228	-3.36809	-3.34406	-3.61844	-3.40253
Q9UL03	Q9UL03	INT6_HUMAN	INTS6	Integrator complex subunit 6	1646500	1776680	1538410	1723750	907211	1571510	1350540	1289080	1431180	1890410	2034300	1909700	1567760	1699460	1704900	1351180		20.651	20.7608	20.553	20.7171	19.7911	20.5837	20.3651	20.2979	20.4488	20.8503	20.9561	20.8649	20.5803	20.6966	20.7013	20.3658		0.866121	0.892615	0.73957	0.992201	-0.0474894	0.652109	0.43315	0.471404	0.478186	1.01101	1.01954	0.944178	0.724303	0.924463	0.918256	0.566237		0.866121	0.892615	0.73957	0.992201	-0.0474894	0.652109	0.43315	0.471404	0.478186	1.01101	1.01954	0.944178	0.724303	0.924463	0.918256	0.566237
Q9UL12	Q9UL12	SARDH_HUMAN	SARDH	Sarcosine dehydrogenase, mitochondrial	1000840	946717	576299	516297	919786				924467	429032			1110130	573687	635635			19.9328	19.8526	19.1365	18.9778	19.8109				19.8183	18.7107			20.0823	19.1299	19.2778			0.14793	-0.0155635	-0.67698	-0.747076	-0.0276292				-0.152325	-1.12854			0.226326	-0.642278	-0.505161			0.14793	-0.0155635	-0.67698	-0.747076	-0.0276292	-3.65195	-3.73497	-3.6087	-0.152325	-1.12854	-3.54038	-3.41665	0.226326	-0.642278	-0.505161	-3.48526
Q9UL15	Q9UL15	BAG5_HUMAN	BAG5	BAG family molecular chaperone regulator 5	1070450												755994	513495	923668			20.0298												19.528	18.97	19.817			0.244936												-0.327955	-0.802192	0.0340147			0.244936	-3.59133	-3.56272	-3.67386	-3.71915	-3.5399	-3.65436	-3.75925	-3.47564	-3.66784	-3.53858	-3.54055	-0.327955	-0.802192	0.0340147	-3.43651
Q9UL25	Q9UL25	RAB21_HUMAN	RAB21	Ras-related protein Rab-21	1216000	1205610	1119150	1055800	913438	1157300	937313	1007930	356636	838517	910205	857501	1004710	941682	1049430	1106120		20.2137	20.2013	20.094	20.0099	19.8009	20.1423	19.8382	19.943	18.4441	19.6775	19.7958	19.7098	19.9383	19.8449	20.0012	20.0771		0.428861	0.333195	0.280534	0.284987	-0.0376207	0.21072	-0.0937835	0.116457	-1.52649	-0.161781	-0.140731	-0.210957	0.082377	0.072698	0.218174	0.277525		0.428861	0.333195	0.280534	0.284987	-0.0376207	0.21072	-0.0937835	0.116457	-1.52649	-0.161781	-0.140731	-0.210957	0.082377	0.072698	0.218174	0.277525
Q9UL26	Q9UL26;Q13636	RB22A_HUMAN	RAB22A	Ras-related protein Rab-22A	492789	489077						462790							421885	438906		18.9106	18.8997						18.82							18.6865	18.7436		-0.87424	-0.968435						-1.00651							-1.09651	-1.056		-0.87424	-0.968435	-3.62193	-3.7177	-3.66359	-3.54286	-3.69728	-1.00651	-3.33133	-3.58224	-3.39945	-3.50133	-3.48857	-3.60134	-1.09651	-1.056
Q9UL40	Q9UL40	ZN346_HUMAN	ZNF346	Zinc finger protein 346	1002830	797295	1518670	1186670	1846510	2193130	1597520	1363200	1035100	1525820	1713440	1577660	1109040	1066960	1087450	943261		19.9356	19.6048	20.5344	20.1785	20.8164	21.0646	20.6074	20.3786	19.9813	20.5412	20.7085	20.5894	20.0809	20.0251	20.0525	19.8473		0.150795	-0.263383	0.720939	0.453569	0.977802	1.13295	0.675448	0.552059	0.010751	0.701892	0.771902	0.668619	0.224909	0.252892	0.269517	0.0477458		0.150795	-0.263383	0.720939	0.453569	0.977802	1.13295	0.675448	0.552059	0.010751	0.701892	0.771902	0.668619	0.224909	0.252892	0.269517	0.0477458
Q9UL54	Q9UL54	TAOK2_HUMAN	TAOK2	Serine/threonine-protein kinase TAO2		538881		477469	796735	534623				413188	484601	1073930		272904	180727				19.0396		18.865	19.6037	19.0282				18.6564	18.8864	20.0345		18.058	17.4635				-0.82853		-0.859871	-0.234828	-0.903449				-1.18282	-1.05012	0.113732		-1.71415	-2.31955			-3.55968	-0.82853	-3.5995	-0.859871	-0.234828	-0.903449	-3.62531	-3.62185	-3.45394	-1.18282	-1.05012	0.113732	-3.36591	-1.71415	-2.31955	-3.50948
Q9ULC4	Q9ULC4	MCTS1_HUMAN	MCTS1	Malignant T-cell-amplified sequence 1	794802		997583	1031850	1358320	2116380	1088750	709692	528456	1567630	861815	946802	738407	696553	897667	851359		19.6002		19.9281	19.9768	20.3734	21.0132	20.0542	19.4368	19.0114	20.5802	19.717	19.8527	19.4941	19.4099	19.7758	19.6994		-0.184614		0.114639	0.251884	0.534824	1.08156	0.122286	-0.389673	-0.959164	0.740892	-0.219544	-0.0680329	-0.361914	-0.362309	-0.00717932	-0.100144		-0.184614	-3.47712	0.114639	0.251884	0.534824	1.08156	0.122286	-0.389673	-0.959164	0.740892	-0.219544	-0.0680329	-0.361914	-0.362309	-0.00717932	-0.100144
Q9ULC5	Q9ULC5	ACSL5_HUMAN	ACSL5	Long-chain-fatty-acid--CoA ligase 5	4742780	5826890	4448520	3937080	1801180	2299560	3265520	3634450	2070360	3025620	3470400	2219940	2525430	3834090	4320180	4583460		22.1773	22.4743	22.0849	21.9087	20.7805	21.1329	21.6389	21.7933	20.9815	21.5288	21.7267	21.0821	21.2681	21.8705	22.0427	22.128		2.39245	2.60616	2.27146	2.18378	0.941943	1.20132	1.70693	1.9668	1.01086	1.68954	1.79011	1.16135	1.41213	2.09827	2.25966	2.32845		2.39245	2.60616	2.27146	2.18378	0.941943	1.20132	1.70693	1.9668	1.01086	1.68954	1.79011	1.16135	1.41213	2.09827	2.25966	2.32845
Q9ULD2	Q9ULD2	MTUS1_HUMAN	MTUS1	Microtubule-associated tumor suppressor 1	582841	474492	600927	650650	877873	722874	597478	568255	620058	791776	812350	636713	571193	502266	475505	422677		19.1527	18.856	19.1968	19.3115	19.7437	19.4634	19.1885	19.1162	19.242	19.5947	19.6317	19.2803	19.1236	18.9381	18.8591	18.6892		-0.632108	-1.01211	-0.616608	-0.413396	-0.0949152	-0.468227	-0.743429	-0.710328	-0.728544	-0.244529	-0.304821	-0.640452	-0.732352	-0.83409	-0.923899	-1.11036		-0.632108	-1.01211	-0.616608	-0.413396	-0.0949152	-0.468227	-0.743429	-0.710328	-0.728544	-0.244529	-0.304821	-0.640452	-0.732352	-0.83409	-0.923899	-1.11036
Q9ULE3	Q9ULE3	DEN2A_HUMAN	DENND2A	DENN domain-containing protein 2A	1943310	2348320	1703000	2554270	741676	744033	844150	1086680	1260390	734424	1754080	679305	1486880	1585170	1477690	1674990		20.8901	21.1632	20.6996	21.2845	19.5004	19.505	19.6871	20.0515	20.2654	19.4863	20.7423	19.3737	20.5039	20.5962	20.4949	20.6757		1.10523	1.29506	0.886209	1.55956	-0.338138	-0.426604	-0.244815	0.224989	0.294851	-0.353008	0.805721	-0.547036	0.647886	0.824024	0.711912	0.876169		1.10523	1.29506	0.886209	1.55956	-0.338138	-0.426604	-0.244815	0.224989	0.294851	-0.353008	0.805721	-0.547036	0.647886	0.824024	0.711912	0.876169
Q9ULF5	Q9ULF5	S39AA_HUMAN	SLC39A10	Zinc transporter ZIP10	92927.9	67464.1	65931.9															16.5038	16.0418	16.0087															-3.28103	-3.8263	-3.80475															-3.28103	-3.8263	-3.80475	-3.53285	-3.87384	-3.6417	-3.60282	-3.63204	-3.29294	-3.47897	-3.55891	-3.386	-3.41088	-3.50057	-3.60801	-3.40492
Q9ULG1	Q9ULG1	INO80_HUMAN	INO80	Chromatin-remodeling ATPase INO80	460585	641846	644973	477632	366020	313919		462757	983564			797306	853016	769853	608252	922329		18.8131	19.2919	19.2989	18.8655	18.4816	18.26		18.8199	19.9077			19.6048	19.7022	19.5542	19.2143	19.8149		-0.971742	-0.57627	-0.514559	-0.859378	-1.35701	-1.67158		-1.00661	-0.0629283			-0.315962	-0.153757	-0.217959	-0.568691	0.0153702		-0.971742	-0.57627	-0.514559	-0.859378	-1.35701	-1.67158	-3.46191	-1.00661	-0.0629283	-3.41712	-3.54714	-0.315962	-0.153757	-0.217959	-0.568691	0.0153702
Q9ULK4	Q9ULK4	MED23_HUMAN	MED23	Mediator of RNA polymerase II transcription subunit 23	584474	833614	748956	684349	668502	539899	811170	923661	1143360	706907	685509	688963	1611560	632522	580371	625967		19.1568	19.669	19.5145	19.3844	19.3506	19.0423	19.6296	19.817	20.1248	19.4312	19.3868	19.3941	20.62	19.2708	19.1466	19.2557		-0.628071	-0.199117	-0.298917	-0.340545	-0.487996	-0.889281	-0.30231	-0.00950261	0.154261	-0.408101	-0.549746	-0.526669	0.764056	-0.501426	-0.636384	-0.543825		-0.628071	-0.199117	-0.298917	-0.340545	-0.487996	-0.889281	-0.30231	-0.00950261	0.154261	-0.408101	-0.549746	-0.526669	0.764056	-0.501426	-0.636384	-0.543825
Q9ULL5	Q9ULL5	PRR12_HUMAN	PRR12	Proline-rich protein 12	497305	490745	541428	570047	661874	792533	510111	370800	509061	639766	795615	606371	588675	504834	552335	445811		18.9238	18.9046	19.0464	19.1207	19.3362	19.5961	18.9605	18.5003	18.9575	19.2872	19.6017	19.2098	19.1671	18.9454	19.0752	18.7661		-0.861079	-0.963523	-0.767028	-0.604197	-0.502371	-0.3355	-0.971503	-1.32622	-1.01311	-0.552077	-0.334852	-0.710895	-0.688859	-0.826733	-0.707816	-1.03348		-0.861079	-0.963523	-0.767028	-0.604197	-0.502371	-0.3355	-0.971503	-1.32622	-1.01311	-0.552077	-0.334852	-0.710895	-0.688859	-0.826733	-0.707816	-1.03348
Q9ULM3	Q9ULM3	YETS2_HUMAN	YEATS2	YEATS domain-containing protein 2	806871	1069510	1068050	872451	306914			202738	1204650	993746	1201870	1190150	962791	1058610	1018500	1125680		19.622	20.0285	20.0265	19.7347	18.2275			17.6293	20.2002	19.9225	20.1968	20.1827	19.8769	20.0137	19.958	20.1024		-0.162872	0.160381	0.213109	0.00979644	-1.61109			-2.19725	0.229595	0.0832559	0.260287	0.261976	0.0208924	0.241557	0.175014	0.302814		-0.162872	0.160381	0.213109	0.00979644	-1.61109	-3.67671	-3.70257	-2.19725	0.229595	0.0832559	0.260287	0.261976	0.0208924	0.241557	0.175014	0.302814
Q9ULM6	Q9ULM6	CNOT6_HUMAN	CNOT6	CCR4-NOT transcription complex subunit 6										1602880																	20.6122																	0.772973								-3.49971	-3.50863	-3.42519	-3.48504	-3.83751	-3.55991	-3.4869	-3.51415	-3.35358	0.772973	-3.35908	-3.28466	-3.4781	-3.4901	-3.35869	-3.63
Q9ULQ1	Q9ULQ1	TPC1_HUMAN	TPCN1	Two pore calcium channel protein 1	320867	243110	244827	260987	54285.9	67997.8	117408	123438	62086.7	115957	144846	105341	109469	193948	239653	196765		18.2916	17.8912	17.9014	17.9936	15.7283	16.0532	16.8412	16.9134	15.922	16.8232	17.1442	16.6847	16.7402	17.5653	17.8706	17.5861		-1.49323	-1.97689	-1.91204	-1.7313	-4.11028	-3.87841	-3.09078	-2.91308	-4.04859	-3.01603	-2.7924	-3.23603	-3.11581	-2.20687	-1.91241	-2.21344		-1.49323	-1.97689	-1.91204	-1.7313	-4.11028	-3.87841	-3.09078	-2.91308	-4.04859	-3.01603	-2.7924	-3.23603	-3.11581	-2.20687	-1.91241	-2.21344
Q9ULR0	Q9ULR0	ISY1_HUMAN	ISY1	Pre-mRNA-splicing factor ISY1 homolog	324419	710700				288541			770515			551012	1063540	555839	666974	779707		18.3075	19.4389				18.1384			19.5555			19.0717	20.0204	19.0843	19.3473	19.5726		-1.47735	-0.429256				-1.79319			-0.415124			-0.849012	0.164472	-0.687875	-0.435729	-0.226979		-1.47735	-0.429256	-3.45353	-3.46197	-3.80291	-1.79319	-3.51246	-3.58296	-0.415124	-3.62603	-3.56258	-0.849012	0.164472	-0.687875	-0.435729	-0.226979
Q9ULR3	Q9ULR3	PPM1H_HUMAN	PPM1H	Protein phosphatase 1H	371055	229725	244044	282791	181996	196271		225454	391333	321111	279509	448384	236994	252358	204900	247182		18.5013	17.8095	17.8968	18.1094	17.4735	17.5825		17.7825	18.578	18.2927	18.0925	18.7744	17.8545	17.9451	17.6446	17.9152		-1.28358	-2.05859	-1.91666	-1.61554	-2.36502	-2.34912		-2.04403	-1.39255	-1.54655	-1.84403	-1.14636	-2.00148	-1.82707	-2.13844	-1.88434		-1.28358	-2.05859	-1.91666	-1.61554	-2.36502	-2.34912	-3.64489	-2.04403	-1.39255	-1.54655	-1.84403	-1.14636	-2.00148	-1.82707	-2.13844	-1.88434
Q9ULU4	Q9ULU4	PKCB1_HUMAN	ZMYND8	Protein kinase C-binding protein 1	1572350	1583270	1640370	1365290	759146	832552	772781	667702	2136320	1171150	1319450	1341120	3038310	2681680	2364110	2588690		20.5845	20.5945	20.6456	20.3808	19.534	19.6672	19.5597	19.3488	21.0267	20.1595	20.3315	20.355	21.5348	21.3547	21.1729	21.3038		0.799641	0.726339	0.832151	0.655858	-0.30455	-0.26443	-0.372255	-0.477662	1.05611	0.320233	0.394943	0.434271	1.67887	1.58252	1.38987	1.50424		0.799641	0.726339	0.832151	0.655858	-0.30455	-0.26443	-0.372255	-0.477662	1.05611	0.320233	0.394943	0.434271	1.67887	1.58252	1.38987	1.50424
Q9ULV0	Q9ULV0	MYO5B_HUMAN	MYO5B	Unconventional myosin-Vb		376167		333023										280837	382848	209845			18.521		18.3453										18.0994	18.5464	17.679			-1.34712		-1.37966										-1.67281	-1.23659	-2.12059		-3.68557	-1.34712	-3.52999	-1.37966	-3.7082	-3.58736	-3.60882	-3.52221	-3.47463	-3.67934	-3.43609	-3.43949	-3.65165	-1.67281	-1.23659	-2.12059
Q9ULV3	Q9ULV3	CIZ1_HUMAN	CIZ1	Cip1-interacting zinc finger protein	410699	447171	647823	533328	475016	628706	638070	550836	712787	695481	715744	769493	609825	604001	574350	728492		18.6477	18.7705	19.3052	19.0247	18.8576	19.262	19.2834	19.0713	19.4431	19.4077	19.4491	19.5535	19.218	19.2042	19.1316	19.4746		-1.13713	-1.09767	-0.508198	-0.700255	-0.980951	-0.669585	-0.6486	-0.755243	-0.527476	-0.43161	-0.487478	-0.367187	-0.637935	-0.567991	-0.65143	-0.324998		-1.13713	-1.09767	-0.508198	-0.700255	-0.980951	-0.669585	-0.6486	-0.755243	-0.527476	-0.43161	-0.487478	-0.367187	-0.637935	-0.567991	-0.65143	-0.324998
Q9ULV4	Q9ULV4	COR1C_HUMAN	CORO1C	Coronin-1C	4655930	4083790	4481180	4563220	4568850	4841660	3593820	3806310	3477730	5644570	5724290	6027030	4815680	4495540	4565980	4007850		22.1506	21.9615	22.0954	22.1216	22.1234	22.2071	21.7771	21.86	21.7297	22.4284	22.4487	22.523	22.1993	22.1001	22.1225	21.9344		2.36579	2.09334	2.28201	2.3967	2.28483	2.27546	1.84513	2.03346	1.75913	2.58917	2.5121	2.60228	2.34334	2.32788	2.33949	2.13485		2.36579	2.09334	2.28201	2.3967	2.28483	2.27546	1.84513	2.03346	1.75913	2.58917	2.5121	2.60228	2.34334	2.32788	2.33949	2.13485
Q9ULW0	Q9ULW0	TPX2_HUMAN	TPX2	Targeting protein for Xklp2	444386	587426	251905	430028	728543	543900	598844	861629	518879	827105	882361	1021770		480457	489362	497841		18.7615	19.164	17.9425	18.7141	19.4747	19.053	19.1918	19.7167	18.985	19.6577	19.751	19.9626		18.874	18.9005	18.9253		-1.0234	-0.70409	-1.87092	-1.01085	-0.363913	-0.878629	-0.740134	-0.109799	-0.985549	-0.181551	-0.185553	0.0419029		-0.898135	-0.882458	-0.874226		-1.0234	-0.70409	-1.87092	-1.01085	-0.363913	-0.878629	-0.740134	-0.109799	-0.985549	-0.181551	-0.185553	0.0419029	-3.62203	-0.898135	-0.882458	-0.874226
Q9ULW3	Q9ULW3	ABT1_HUMAN	ABT1	Activator of basal transcription 1	2241090	2292340	2434700	2372390	3215340	2883990	2352980	2307340	1912380	2116270	1637490	2628370	2334340	2438400	2415150	2117570		21.0958	21.1284	21.2153	21.1779	21.6165	21.4596	21.1661	21.1378	20.8669	21.0131	20.6431	21.3257	21.1546	21.2175	21.2037	21.014		1.31092	1.26025	1.40187	1.45299	1.77797	1.52802	1.2341	1.31129	0.89635	1.17383	0.706492	1.405	1.29861	1.44532	1.42068	1.21443		1.31092	1.26025	1.40187	1.45299	1.77797	1.52802	1.2341	1.31129	0.89635	1.17383	0.706492	1.405	1.29861	1.44532	1.42068	1.21443
Q9ULX3	Q9ULX3	NOB1_HUMAN	NOB1	RNA-binding protein NOB1			524582			479482				649368			162135	360375	393308	480228				19.0008			18.8711				19.3087			17.3068	18.4591	18.5853	18.8734				-0.81263			-1.06049				-0.530585			-2.54913	-1.31304	-1.1977	-0.926192		-3.40555	-3.4144	-0.81263	-3.58102	-3.69838	-1.06049	-3.48757	-3.67471	-3.35475	-0.530585	-3.52936	-3.56072	-2.54913	-1.31304	-1.1977	-0.926192
Q9ULX6	Q9ULX6	AKP8L_HUMAN	AKAP8L	A-kinase anchor protein 8-like	352385			438032				445777					192735		394024			18.4268			18.7407				18.766					17.5563		18.5879			-1.35806			-0.984241				-1.06054					-2.29971		-1.19508			-1.35806	-3.43528	-3.64635	-0.984241	-3.84043	-3.63007	-3.51506	-1.06054	-3.28122	-3.45201	-3.49087	-3.39	-2.29971	-3.36942	-1.19508	-3.48852
Q9ULX9	Q9ULX9	MAFF_HUMAN	MAFF	Transcription factor MafF	2210960	2530190	3188530	2312300	4603050	5940760	2702850	3796760	3255220	4006720	3158010	4912100	1834880	2091030	1752140	2008180		21.0762	21.2708	21.6045	21.1409	22.1342	22.5022	21.3661	21.8563	21.6343	21.934	21.5906	22.2279	20.8073	20.9958	20.7407	20.9375		1.29139	1.40268	1.79102	1.41598	2.29559	2.5706	1.4341	2.02983	1.66374	2.09473	1.65402	2.30717	0.951284	1.2236	0.957686	1.13791		1.29139	1.40268	1.79102	1.41598	2.29559	2.5706	1.4341	2.02983	1.66374	2.09473	1.65402	2.30717	0.951284	1.2236	0.957686	1.13791
Q9UM00	Q9UM00	TMCO1_HUMAN	TMCO1	Calcium load-activated calcium channel	3465980	5339220	2879570	3345740	1037990	1732610	2165460	3629690	1176060	1590340	2474090	1141440	1533070	2276630	2975170	3447920		21.7248	22.3482	21.4574	21.6739	19.9854	20.7245	21.0462	21.7914	20.1655	20.6009	21.2385	20.1224	20.548	21.1185	21.5045	21.7173		1.93998	2.48006	1.64398	1.94898	0.146793	0.792904	1.11429	1.96491	0.194943	0.761642	1.3019	0.201687	0.692021	1.34629	1.72154	1.91774		1.93998	2.48006	1.64398	1.94898	0.146793	0.792904	1.11429	1.96491	0.194943	0.761642	1.3019	0.201687	0.692021	1.34629	1.72154	1.91774
Q9UM11	Q9UM11	FZR1_HUMAN	FZR1	Fizzy-related protein homolog	385124	454967	391759	404485	640866	543490	514397	493500	467783	610616	383498	550228	448795	288581	340238	290216		18.555	18.7954	18.5796	18.6257	19.2897	19.0519	18.9725	18.9127	18.8355	19.2199	18.5489	19.0697	18.7757	18.1386	18.3762	18.1468		-1.22989	-1.07273	-1.23383	-1.09919	-0.548905	-0.879717	-0.959432	-0.913816	-1.13511	-0.619356	-1.3877	-0.851066	-1.08027	-1.63357	-1.40682	-1.65278		-1.22989	-1.07273	-1.23383	-1.09919	-0.548905	-0.879717	-0.959432	-0.913816	-1.13511	-0.619356	-1.3877	-0.851066	-1.08027	-1.63357	-1.40682	-1.65278
Q9UM21	Q9UM21	MGT4A_HUMAN	MGAT4A	Alpha-1,3-mannosyl-glycoprotein 4-beta-N-acetylglucosaminyltransferase A	374113	460744	465744	429186				309878						403886	503407	514673		18.5131	18.8136	18.8292	18.7112				18.2413						18.6236	18.9414	18.9733		-1.27174	-1.05453	-0.984261	-1.01367				-1.58517						-1.14859	-0.841634	-0.826255		-1.27174	-1.05453	-0.984261	-1.01367	-3.71197	-3.69144	-3.67766	-1.58517	-3.28509	-3.60594	-3.35938	-3.49792	-3.38806	-1.14859	-0.841634	-0.826255
Q9UM54	Q9UM54	MYO6_HUMAN	MYO6	Unconventional myosin-VI	779812	744576	721328	713179	724172	530217	542536	595434	1212520	547917	667726	494895	981503	783715	766322	677140		19.5728	19.5061	19.4603	19.4439	19.466	19.0162	19.0494	19.1836	20.2096	19.0636	19.3489	18.9168	19.9046	19.58	19.5476	19.3691		-0.212084	-0.362078	-0.353142	-0.281013	-0.372595	-0.915388	-0.882596	-0.642924	0.238989	-0.775664	-0.587666	-1.00397	0.0486624	-0.192213	-0.235409	-0.430457		-0.212084	-0.362078	-0.353142	-0.281013	-0.372595	-0.915388	-0.882596	-0.642924	0.238989	-0.775664	-0.587666	-1.00397	0.0486624	-0.192213	-0.235409	-0.430457
Q9UMN6	Q9UMN6	KMT2B_HUMAN	KMT2B	Histone-lysine N-methyltransferase 2B	655752	704825	563267	711095	1217020	877801	591751	746484	952329	780892	758207	933131	973741	763780	700443	760455		19.3228	19.4269	19.1035	19.4397	20.2149	19.7435	19.1746	19.5098	19.8611	19.5748	19.5322	19.8317	19.8932	19.5428	19.4179	19.5365		-0.46206	-0.441232	-0.709979	-0.285235	0.376353	-0.188077	-0.757324	-0.316755	-0.109487	-0.264498	-0.40433	-0.089016	0.0372078	-0.229385	-0.365092	-0.263048		-0.46206	-0.441232	-0.709979	-0.285235	0.376353	-0.188077	-0.757324	-0.316755	-0.109487	-0.264498	-0.40433	-0.089016	0.0372078	-0.229385	-0.365092	-0.263048
Q9UMR2	Q9UMR2	DD19B_HUMAN	DDX19B	ATP-dependent RNA helicase DDX19B	85015.9	53469.3	68556.2	49993.9	52527.9	40881.6	52239.8	66751.4	67987.1	84480.2	36701.6		53795.2	85564.4	75165.1	54457.5		16.3754	15.7064	16.065	15.6095	15.6808	15.3192	15.6729	16.0265	16.053	16.3663	15.1636		15.7152	16.3847	16.1978	15.7328		-3.40941	-4.16171	-3.74844	-4.11545	-4.15777	-4.61245	-4.25909	-3.8	-3.91761	-3.47294	-4.77301		-4.14078	-3.38746	-3.58522	-4.06671		-3.40941	-4.16171	-3.74844	-4.11545	-4.15777	-4.61245	-4.25909	-3.8	-3.91761	-3.47294	-4.77301	-3.40886	-4.14078	-3.38746	-3.58522	-4.06671
Q9UMS4	Q9UMS4	PRP19_HUMAN	PRPF19	Pre-mRNA-processing factor 19	10432100	8717430	8583640	9301530	12656000	13790700	9913950	9167200	12649200	9857170	9499450	9441510	16427400	15848500	14282700	15484200		23.3145	23.0555	23.0332	23.149	23.5933	23.7172	23.241	23.128	23.5925	23.2327	23.1794	23.1706	23.9696	23.9178	23.7678	23.8843		3.52968	3.18733	3.21972	3.42412	3.75475	3.78558	3.30907	3.30154	3.62196	3.39348	3.24285	3.24985	4.11363	4.14566	3.98477	4.08474		3.52968	3.18733	3.21972	3.42412	3.75475	3.78558	3.30907	3.30154	3.62196	3.39348	3.24285	3.24985	4.11363	4.14566	3.98477	4.08474
Q9UMS6	Q9UMS6	SYNP2_HUMAN	SYNPO2	Synaptopodin-2	282714	467442	631522			666153					532088		478626		499438			18.109	18.8344	19.2685			19.3455					19.0213		18.8685		18.9299			-1.67587	-1.03371	-0.544965			-0.586117					-0.915257		-0.987431		-0.853054			-1.67587	-1.03371	-0.544965	-3.53543	-3.7747	-0.586117	-3.50459	-3.54955	-3.47912	-3.50935	-0.915257	-3.47972	-0.987431	-3.45285	-0.853054	-3.44211
Q9UMY1	Q9UMY1	NOL7_HUMAN	NOL7	Nucleolar protein 7	1263170	1440440	1295270	1260990	1871520	1859000	1616720	1386690	1332310	1203740	1080760	1232300	1775200	1582330	1519030	1604710		20.2686	20.4581	20.3048	20.2661	20.8358	20.8261	20.6246	20.4032	20.3455	20.1991	20.0436	20.2329	20.7596	20.5936	20.5347	20.6139		0.483767	0.589941	0.491383	0.541207	0.997211	0.894484	0.692684	0.576707	0.374911	0.359831	0.107052	0.312186	0.903579	0.821437	0.751719	0.814329		0.483767	0.589941	0.491383	0.541207	0.997211	0.894484	0.692684	0.576707	0.374911	0.359831	0.107052	0.312186	0.903579	0.821437	0.751719	0.814329
Q9UMZ2	Q9UMZ2	SYNRG_HUMAN	SYNRG	Synergin gamma			133199	1197110	133645	118486		860288		1921990	123243	1919840	1127000	189472	1256980	369777				17.0232	20.1911	17.028	16.8544		19.7145		20.8742	16.9111	20.8726	20.1041	17.5316	20.2615	18.4963				-2.79021	0.466206	-2.81052	-3.07725		-0.112046		1.03491	-3.02542	0.951819	0.248085	-2.24056	0.47853	-1.30326		-3.63062	-3.4158	-2.79021	0.466206	-2.81052	-3.07725	-3.70739	-0.112046	-3.51406	1.03491	-3.02542	0.951819	0.248085	-2.24056	0.47853	-1.30326
Q9UN37	Q9UN37	VPS4A_HUMAN	VPS4A	Vacuolar protein sorting-associated protein 4A	636192	886821	1186580	723227	533595	749435		724260	1223940	1437620	1379650	1215470	572240	1063780	851224	923562		19.2791	19.7583	20.1784	19.4641	19.0254	19.5154		19.4661	20.2231	20.4553	20.3959	20.2131	19.1263	20.0208	19.6992	19.8168		-0.505748	-0.109854	0.36494	-0.260829	-0.813182	-0.416167		-0.360358	0.252514	0.615989	0.459308	0.292347	-0.72971	0.248586	-0.0838209	0.0172975		-0.505748	-0.109854	0.36494	-0.260829	-0.813182	-0.416167	-3.67523	-0.360358	0.252514	0.615989	0.459308	0.292347	-0.72971	0.248586	-0.0838209	0.0172975
Q9UN76	Q9UN76	S6A14_HUMAN	SLC6A14	Sodium- and chloride-dependent neutral and basic amino acid transporter B(0+)	1156000	998282	1010340	894307	328428	534412	586792	387349		646038	507223	444995	394077	659018	1044680	830194		20.1407	19.9291	19.9464	19.7704	18.3252	19.0276	19.1625	18.5633		19.3013	18.9523	18.7634	18.5881	19.33	19.9946	19.6631		0.35586	0.0609507	0.132971	0.0454925	-1.51335	-0.904018	-0.769465	-1.26323		-0.538002	-0.984302	-1.15731	-1.26785	-0.442224	0.21163	-0.136463		0.35586	0.0609507	0.132971	0.0454925	-1.51335	-0.904018	-0.769465	-1.26323	-3.28539	-0.538002	-0.984302	-1.15731	-1.26785	-0.442224	0.21163	-0.136463
Q9UN79	Q9UN79	SOX13_HUMAN	SOX13	Transcription factor SOX-13	94843.6	109078	120591	130793	106754	164364	175440		182867	172155	133235	193624	157752			299792		16.5333	16.735	16.8798	16.9969	16.7039	17.3265	17.4206		17.4804	17.3933	17.0236	17.5629	17.2673			18.1936		-3.25159	-3.13314	-2.93368	-2.72799	-3.13464	-2.60508	-2.51134		-2.49015	-2.44591	-2.91295	-2.35784	-2.58867			-1.60595		-3.25159	-3.13314	-2.93368	-2.72799	-3.13464	-2.60508	-2.51134	-3.59909	-2.49015	-2.44591	-2.91295	-2.35784	-2.58867	-3.64019	-3.39255	-1.60595
Q9UN86	Q9UN86	G3BP2_HUMAN	G3BP2	Ras GTPase-activating protein-binding protein 2	93413.2	107161	107190							108231					104417			16.5113	16.7094	16.7098							16.7238					16.672			-3.27351	-3.15872	-3.10363							-3.11551					-3.111			-3.27351	-3.15872	-3.10363	-3.65969	-3.62242	-3.5216	-3.51001	-3.51531	-3.29972	-3.11551	-3.48386	-3.53215	-3.46842	-3.47225	-3.111	-3.48735
Q9UNE7	Q9UNE7	CHIP_HUMAN	STUB1	E3 ubiquitin-protein ligase CHIP																																																				-3.68468	-3.55795	-3.45407	-3.69337	-3.71311	-3.74167	-3.74609	-3.73452	-3.4787	-3.39646	-3.46896	-3.28161	-3.57472	-3.5444	-3.49498	-3.35411
Q9UNF0	Q9UNF0	PACN2_HUMAN	PACSIN2	Protein kinase C and casein kinase substrate in neurons protein 2																																																				-3.53195	-3.49106	-3.47868	-3.71525	-3.70968	-3.50474	-3.63251	-3.76417	-3.36228	-3.40514	-3.48921	-3.53374	-3.60293	-3.46069	-3.44868	-3.38755
Q9UNF1	Q9UNF1	MAGD2_HUMAN	MAGED2	Melanoma-associated antigen D2	306443	331904	208634	228136	365709	388798	150054	303419	722927	256249	220613		403825	281159	202415	220776		18.2253	18.3404	17.6706	17.7995	18.4803	18.5687	17.1951	18.211	19.4635	17.9672	17.7512		18.6234	18.101	17.627	17.7522		-1.55959	-1.52773	-2.14282	-1.92538	-1.35823	-1.36295	-2.73683	-1.61555	-0.507097	-1.87207	-2.1854		-1.2326	-1.67116	-2.15604	-2.04733		-1.55959	-1.52773	-2.14282	-1.92538	-1.35823	-1.36295	-2.73683	-1.61555	-0.507097	-1.87207	-2.1854	-3.50579	-1.2326	-1.67116	-2.15604	-2.04733
Q9UNH7	Q9UNH7	SNX6_HUMAN	SNX6	Sorting nexin-6				105293									93944.7								16.6841									16.5195								-3.04087									-3.33645					-3.41408	-3.64105	-3.51013	-3.04087	-3.6248	-3.73344	-3.64636	-3.70996	-3.41656	-3.59613	-3.4987	-3.40987	-3.33645	-3.42569	-3.60807	-3.39106
Q9UNK0	Q9UNK0	STX8_HUMAN	STX8	Syntaxin-8		820845													747267	733913			19.6468													19.5113	19.4852			-0.221387													-0.271736	-0.314302		-3.66929	-0.221387	-3.56385	-3.62851	-3.81603	-3.56757	-3.64209	-3.5482	-3.37143	-3.45468	-3.463	-3.32196	-3.64976	-3.5267	-0.271736	-0.314302
Q9UNL2	Q9UNL2	SSRG_HUMAN	SSR3	Translocon-associated protein subunit gamma	6093380	9990090	5551450	7769690	1835510	4968440	5594720	7098840	3036690	4009040	4933490	3301860	3691150	6152640	6618890	7348570		22.5388	23.2521	22.4044	22.8894	20.8077	22.2444	22.4156	22.7592	21.5341	21.9348	22.2342	21.6548	21.8156	22.5528	22.6582	22.809		2.75396	3.38393	2.59099	3.16451	0.969182	2.31275	2.48368	2.93265	1.56348	2.09556	2.29761	1.73411	1.95967	2.78059	2.87516	3.00948		2.75396	3.38393	2.59099	3.16451	0.969182	2.31275	2.48368	2.93265	1.56348	2.09556	2.29761	1.73411	1.95967	2.78059	2.87516	3.00948
Q9UNM6	Q9UNM6	PSD13_HUMAN	PSMD13	26S proteasome non-ATPase regulatory subunit 13	867982	733773	808110	711062		792003		763676		857092		850261	960987	911244	869874	972844		19.7273	19.485	19.6242	19.4396		19.5951		19.5426		19.7091		19.6975	19.8742	19.7975	19.7304	19.8918		-0.0575448	-0.383163	-0.189246	-0.285302		-0.336465		-0.283905		-0.130171		-0.22319	0.0181867	0.0252954	-0.0525532	0.0922972		-0.0575448	-0.383163	-0.189246	-0.285302	-3.81252	-0.336465	-3.58285	-0.283905	-3.30851	-0.130171	-3.6075	-0.22319	0.0181867	0.0252954	-0.0525532	0.0922972
Q9UNP9	Q9UNP9	PPIE_HUMAN	PPIE	Peptidyl-prolyl cis-trans isomerase E	292076								494086				488081	417178	479580	403110		18.156								18.9144				18.8968	18.6703	18.8714	18.6208		-1.62887								-1.05619				-0.95921	-1.10188	-0.911588	-1.17874		-1.62887	-3.44859	-3.54848	-3.59183	-3.85075	-3.76153	-3.49301	-3.7232	-1.05619	-3.6731	-3.37499	-3.34126	-0.95921	-1.10188	-0.911588	-1.17874
Q9UNQ2	Q9UNQ2	DIM1_HUMAN	DIMT1	Probable dimethyladenosine transferase	790008	875911	1058000	1106350	1581020	1956780	1241410	1112990	828027	1655780	1077510	1475990	932722	988826	873651	935197		19.5915	19.7404	20.0129	20.0774	20.5924	20.9001	20.2435	20.086	19.6593	20.6591	20.0393	20.4933	19.8311	19.9154	19.7367	19.8349		-0.193343	-0.127712	0.19947	0.352458	0.753856	0.968439	0.311593	0.259503	-0.311269	0.819818	0.102707	0.572515	-0.0248831	0.143175	-0.0463026	0.035359		-0.193343	-0.127712	0.19947	0.352458	0.753856	0.968439	0.311593	0.259503	-0.311269	0.819818	0.102707	0.572515	-0.0248831	0.143175	-0.0463026	0.035359
Q9UNX3	Q9UNX3	RL26L_HUMAN	RPL26L1	60S ribosomal protein L26-like 1	568271	486943	536846	827133	1874850	1720460	1674120	508654	462559	481976	462179	601665	421617	393641	495649	496147		19.1162	18.8934	19.0341	19.6578	20.8383	20.7144	20.675	18.9563	18.8193	18.8786	18.8181	19.1986	18.6856	18.5865	18.919	18.9204		-0.668631	-0.974744	-0.77929	-0.0671583	0.999776	0.782752	0.743017	-0.870181	-1.15131	-0.96066	-1.11847	-0.722135	-1.1704	-1.18566	-0.864041	-0.879144		-0.668631	-0.974744	-0.77929	-0.0671583	0.999776	0.782752	0.743017	-0.870181	-1.15131	-0.96066	-1.11847	-0.722135	-1.1704	-1.18566	-0.864041	-0.879144
Q9UNX4	Q9UNX4	WDR3_HUMAN	WDR3	WD repeat-containing protein 3	2019650	1842200	1539040	1803460	1252590	1715590	1673590	1379100	1684700	1514460	1600970	1611780	2211200	2114790	2095980	1938710		20.9457	20.813	20.5536	20.7823	20.2565	20.7103	20.6745	20.3953	20.6841	20.5304	20.6105	20.6202	21.0764	21.0121	20.9992	20.8867		1.16082	0.944861	0.740161	1.05742	0.417915	0.778662	0.74256	0.568789	0.713473	0.69111	0.673952	0.699487	1.22043	1.2399	1.21619	1.08711		1.16082	0.944861	0.740161	1.05742	0.417915	0.778662	0.74256	0.568789	0.713473	0.69111	0.673952	0.699487	1.22043	1.2399	1.21619	1.08711
Q9UNZ2	Q9UNZ2	NSF1C_HUMAN	NSFL1C	NSFL1 cofactor p47					118430	630078		271966						430141	524957							16.8537	19.2652		18.0531						18.7145	19.0018							-2.98489	-0.66644		-1.77344						-1.05773	-0.78116			-3.54709	-3.40581	-3.42674	-3.65333	-2.98489	-0.66644	-3.59402	-1.77344	-3.3801	-3.62734	-3.35712	-3.5224	-3.48775	-1.05773	-0.78116	-3.41319
Q9UNZ5	Q9UNZ5	L10K_HUMAN	C19orf53	Leydig cell tumor 10 kDa protein homolog					124119	135612	93769.1	55339.2	131534	29138.3			100013			126986						16.9214	17.0491	16.5168	15.756	17.0051	14.8306			16.6098			16.9543						-2.9172	-2.88249	-3.41513	-4.07049	-2.96551	-5.00863			-3.24614			-2.84524		-3.44825	-3.48946	-3.62431	-3.70096	-2.9172	-2.88249	-3.41513	-4.07049	-2.96551	-5.00863	-3.59414	-3.4884	-3.24614	-3.34837	-3.43944	-2.84524
Q9UP83	Q9UP83	COG5_HUMAN	COG5	Conserved oligomeric Golgi complex subunit 5	456397	329191	565415	420442										523243	505488			18.7999	18.3286	19.109	18.6815										18.9971	18.9473			-0.984921	-1.53957	-0.704488	-1.04337										-0.775061	-0.835683			-0.984921	-1.53957	-0.704488	-1.04337	-3.70915	-3.71864	-3.47824	-3.65705	-3.39458	-3.64967	-3.38096	-3.316	-3.36515	-0.775061	-0.835683	-3.50161
Q9UP95	Q9UP95	S12A4_HUMAN	SLC12A4	Solute carrier family 12 member 4	243164	335069	308970	248515			191992	317305						275191	257911	404560		17.8916	18.3541	18.2371	17.923			17.5507	18.2755						18.0701	17.9765	18.626		-1.89328	-1.51404	-1.57633	-1.80194			-2.38127	-1.551						-1.70211	-1.80649	-1.17356		-1.89328	-1.51404	-1.57633	-1.80194	-3.84943	-3.65146	-2.38127	-1.551	-3.52168	-3.47999	-3.49275	-3.41307	-3.65303	-1.70211	-1.80649	-1.17356
Q9UPN3	Q9UPN3	MACF1_HUMAN	MACF1	Microtubule-actin cross-linking factor 1, isoforms 1/2/3/5	1358810	1281480	1293760	1322760	1587630	1376190	1256170	1200140	1333820	1406660	1468470	1377690	1629010	1363480	1404370	1358490		20.3739	20.2894	20.3031	20.3351	20.5984	20.3922	20.2606	20.1948	20.3471	20.4238	20.4859	20.3938	20.6356	20.3789	20.4215	20.3736		0.589062	0.421242	0.4897	0.610202	0.759875	0.460637	0.328645	0.368265	0.376545	0.58458	0.54932	0.473084	0.779593	0.60668	0.638491	0.574021		0.589062	0.421242	0.4897	0.610202	0.759875	0.460637	0.328645	0.368265	0.376545	0.58458	0.54932	0.473084	0.779593	0.60668	0.638491	0.574021
Q9UPN4	Q9UPN4	CP131_HUMAN	CEP131	Centrosomal protein of 131 kDa	485155	450821	570386	592625	274100	411205	393496	342085	427847	595791	602147	563000	382404	530034	481502	489450		18.8881	18.7822	19.1216	19.1768	18.0643	18.6495	18.586	18.384	18.7067	19.1844	19.1998	19.1028	18.5447	19.0157	18.8772	18.9008		-0.896764	-1.08594	-0.691859	-0.548158	-1.77423	-1.28211	-1.34597	-1.44251	-1.26385	-0.654815	-0.736806	-0.817961	-1.31123	-0.756457	-0.905818	-0.89875		-0.896764	-1.08594	-0.691859	-0.548158	-1.77423	-1.28211	-1.34597	-1.44251	-1.26385	-0.654815	-0.736806	-0.817961	-1.31123	-0.756457	-0.905818	-0.89875
Q9UPN6	Q9UPN6	SCAF8_HUMAN	SCAF8	SR-related and CTD-associated factor 8	996641	925259	1077800	922203	697847	863502	803387	704748	1109340	1089790	1147140	1109650	1167400	1001890	794699	923514		19.9267	19.8195	20.0397	19.8147	19.4126	19.7198	19.6157	19.4267	20.0813	20.0556	20.1296	20.0817	20.1549	19.9343	19.6	19.8168		0.141864	-0.0486395	0.22622	0.0898067	-0.426017	-0.211771	-0.316219	-0.399759	0.110682	0.216357	0.193047	0.160937	0.298897	0.16211	-0.182951	0.0172226		0.141864	-0.0486395	0.22622	0.0898067	-0.426017	-0.211771	-0.316219	-0.399759	0.110682	0.216357	0.193047	0.160937	0.298897	0.16211	-0.182951	0.0172226
Q9UPN9	Q9UPN9	TRI33_HUMAN	TRIM33	E3 ubiquitin-protein ligase TRIM33	276124	267441	280823		220776	149350		274160	426638	218886	250677	267835	285827	258296	231387	314438		18.075	18.0289	18.0993		17.7522	17.1883		18.0647	18.7027	17.7398	17.9355	18.031	18.1248	17.9787	17.8199	18.2624		-1.70989	-1.83928	-1.71414		-2.08634	-2.74327		-1.76185	-1.26793	-2.09944	-2.00109	-1.88975	-1.73119	-1.79352	-1.96305	-1.53714		-1.70989	-1.83928	-1.71414	-3.71372	-2.08634	-2.74327	-3.58943	-1.76185	-1.26793	-2.09944	-2.00109	-1.88975	-1.73119	-1.79352	-1.96305	-1.53714
Q9UPP1	Q9UPP1	PHF8_HUMAN	PHF8	Histone lysine demethylase PHF8	1323280	1510520	1583590	1554480	868803	766816	734051	660406	1215850	1433770	1737020	1694730	1269840	1234530	1125670	1260370		20.3357	20.5266	20.5948	20.568	19.7287	19.5485	19.4855	19.333	20.2135	20.4514	20.7282	20.6926	20.2762	20.2355	20.1024	20.2654		0.550837	0.658477	0.781329	0.843082	-0.109898	-0.38309	-0.446434	-0.493513	0.242946	0.61212	0.79162	0.771888	0.420245	0.463348	0.319352	0.465864		0.550837	0.658477	0.781329	0.843082	-0.109898	-0.38309	-0.446434	-0.493513	0.242946	0.61212	0.79162	0.771888	0.420245	0.463348	0.319352	0.465864
Q9UPQ9	Q9UPQ9	TNR6B_HUMAN	TNRC6B	Trinucleotide repeat-containing gene 6B protein	103631	109075	136455	137152	129174	183576	136468	128828		120307	193036	143301						16.6611	16.735	17.0581	17.0654	16.979	17.486	17.0582	16.9751		16.8764	17.5585	17.1287						-3.12375	-3.13318	-2.75537	-2.6595	-2.85961	-2.44559	-2.87375	-2.85142		-2.9629	-2.37805	-2.79205						-3.12375	-3.13318	-2.75537	-2.6595	-2.85961	-2.44559	-2.87375	-2.85142	-3.51714	-2.9629	-2.37805	-2.79205	-3.62731	-3.44964	-3.54792	-3.3623
Q9UPT5	Q9UPT5	EXOC7_HUMAN	EXOC7	Exocyst complex component 7	390686	423230	428062	496652		218703		318975		435083	415242	287392	363824	514468	437511	407437		18.5757	18.6911	18.7075	18.9219		17.7386		18.2831		18.7309	18.6636	18.1327	18.4729	18.9727	18.739	18.6362		-1.2092	-1.17705	-1.10598	-0.803042		-2.193		-1.54342		-1.10833	-1.27297	-1.78808	-1.38309	-0.799461	-1.04404	-1.16333		-1.2092	-1.17705	-1.10598	-0.803042	-3.78798	-2.193	-3.74932	-1.54342	-3.50692	-1.10833	-1.27297	-1.78808	-1.38309	-0.799461	-1.04404	-1.16333
Q9UPU7	Q9UPU7	TBD2B_HUMAN	TBC1D2B	TBC1 domain family member 2B							1655850	1148750			564491	617001												20.6591	20.1316			19.1066	19.2349												0.727186	0.305127			-0.829971	-0.685823						-3.53148	-3.57591	-3.61477	-3.73216	-3.75649	-3.65907	0.727186	0.305127	-3.55033	-3.5299	-0.829971	-0.685823	-3.62513	-3.63264	-3.3749	-3.54954
Q9UPV0	Q9UPV0	CE164_HUMAN	CEP164	Centrosomal protein of 164 kDa	51749.8	90201.3	78660.7	45820.8	38716	25728.3		29738.5	69231	81374.2	81417.3	112445	48434.1	63572		54499.3		15.6593	16.4609	16.2634	15.4837	15.2406	14.6511		14.86	16.0791	16.3123	16.313	16.7789	15.5637	15.9561		15.734		-4.12558	-3.40728	-3.55008	-4.2412	-4.59793	-5.28054		-4.96646	-3.89146	-3.52698	-3.62351	-3.14188	-4.29224	-3.81608		-4.0656		-4.12558	-3.40728	-3.55008	-4.2412	-4.59793	-5.28054	-3.63263	-4.96646	-3.89146	-3.52698	-3.62351	-3.14188	-4.29224	-3.81608	-3.39534	-4.0656
Q9UPY3	Q9UPY3	DICER_HUMAN	DICER1	Endoribonuclease Dicer	352880	403390	429975	297559	566674				426792	397140	362038		173846	313397	396111	380266		18.4288	18.6218	18.7139	18.1828	19.1122				18.7032	18.5993	18.4658		17.4075	18.2576	18.5955	18.5366		-1.35603	-1.24632	-1.09955	-1.5421	-0.726408				-1.26741	-1.23997	-1.47078		-2.44852	-1.51455	-1.18745	-1.2629		-1.35603	-1.24632	-1.09955	-1.5421	-0.726408	-3.77715	-3.66814	-3.68029	-1.26741	-1.23997	-1.47078	-3.38231	-2.44852	-1.51455	-1.18745	-1.2629
Q9UQ13	Q9UQ13	SHOC2_HUMAN	SHOC2	Leucine-rich repeat protein SHOC-2	287507	568273	466198	257473	384193	342293	298335					597025	270644		355810			18.1332	19.1162	18.8306	17.9741	18.5515	18.3849	18.1866					19.1874	18.046		18.4407			-1.65161	-0.751913	-0.982855	-1.75086	-1.2871	-1.54674	-1.74538					-0.733304	-1.80993		-1.34225			-1.65161	-0.751913	-0.982855	-1.75086	-1.2871	-1.54674	-1.74538	-3.80428	-3.34411	-3.60524	-3.62824	-0.733304	-1.80993	-3.39938	-1.34225	-3.45624
Q9UQ35	Q9UQ35	SRRM2_HUMAN	SRRM2	Serine/arginine repetitive matrix protein 2	4904930	4975060	4944700	4396770	3187690	2864640	2783140	2610750	6438430	3964500	3944700	4427590	17625500	14013900	11081100	15896900		22.2258	22.2463	22.2375	22.068	21.6041	21.4499	21.4083	21.316	22.6183	21.9187	21.9115	22.0781	24.0712	23.7404	23.4016	23.9222		2.44095	2.37815	2.42401	2.34309	1.76551	1.51831	1.47633	1.48953	2.64769	2.07945	1.97492	2.15735	4.21519	3.96817	3.6186	4.12269		2.44095	2.37815	2.42401	2.34309	1.76551	1.51831	1.47633	1.48953	2.64769	2.07945	1.97492	2.15735	4.21519	3.96817	3.6186	4.12269
Q9UQ80	Q9UQ80	PA2G4_HUMAN	PA2G4	Proliferation-associated protein 2G4	705304				440793	878002	836655	812542	801786	475824				623850	488582			19.4279				18.7497	19.7439	19.6743	19.6321	19.6129	18.8601				19.2508	18.8982			-0.356965				-1.08883	-0.187747	-0.257682	-0.194424	-0.35773	-0.979193				-0.521343	-0.884759			-0.356965	-3.52336	-3.46988	-3.58381	-1.08883	-0.187747	-0.257682	-0.194424	-0.35773	-0.979193	-3.43625	-3.38631	-3.52321	-0.521343	-0.884759	-3.56748
Q9UQB8	Q9UQB8	BAIP2_HUMAN	BAIAP2	Brain-specific angiogenesis inhibitor 1-associated protein 2	511209			488305	619014	694128	895603	1054330	614668		1017340	419738	558016	481400	302721			18.9636			18.8974	19.2396	19.4048	19.7725	20.0079	19.2294		19.9564	18.6791	19.0899	18.8769	18.2076			-0.821297			-0.827495	-0.598955	-0.526769	-0.159455	0.181389	-0.74114		0.0198079	-1.24161	-0.766024	-0.895306	-1.57537			-0.821297	-3.5221	-3.39244	-0.827495	-0.598955	-0.526769	-0.159455	0.181389	-0.74114	-3.6224	0.0198079	-1.24161	-0.766024	-0.895306	-1.57537	-3.62242
Q9UQE7	Q9UQE7	SMC3_HUMAN	SMC3	Structural maintenance of chromosomes protein 3	1231970	1160490	1175620	967706	1150570	1126290	916336	952771	1805140	979922	1011450	952825	1556800	1203180	1120830	1211300		20.2325	20.1463	20.165	19.8842	20.1339	20.1031	19.8055	19.8618	20.7837	19.9023	19.948	19.8619	20.5702	20.1984	20.0961	20.2081		0.447685	0.278165	0.351552	0.159291	0.295349	0.171536	-0.126438	0.0352634	0.813092	0.0630456	0.011431	-0.0588844	0.714181	0.426239	0.313136	0.408573		0.447685	0.278165	0.351552	0.159291	0.295349	0.171536	-0.126438	0.0352634	0.813092	0.0630456	0.011431	-0.0588844	0.714181	0.426239	0.313136	0.408573
Q9UQN3	Q9UQN3	CHM2B_HUMAN	CHMP2B	Charged multivesicular body protein 2b					278546																	18.0876																	-1.75101													-3.67712	-3.59586	-3.60256	-3.44933	-1.75101	-3.53957	-3.63817	-3.71643	-3.2943	-3.44648	-3.42731	-3.32524	-3.56151	-3.45192	-3.5974	-3.44117
Q9UQR0	Q9UQR0	SCML2_HUMAN	SCML2	Sex comb on midleg-like protein 2	1108890	1129780	981205	1129790	1470150	1425070	1157870	1521670	1368490	1484330	1782500	1811810	1119170	1139200	1104030	1019030		20.0807	20.1076	19.9042	20.1076	20.4875	20.4426	20.143	20.5372	20.3842	20.5014	20.7655	20.789	20.094	20.1196	20.0743	19.9588		0.295834	0.239473	0.0907567	0.382705	0.648964	0.51099	0.211087	0.710718	0.413566	0.662119	0.828908	0.868264	0.238027	0.347407	0.291348	0.159213		0.295834	0.239473	0.0907567	0.382705	0.648964	0.51099	0.211087	0.710718	0.413566	0.662119	0.828908	0.868264	0.238027	0.347407	0.291348	0.159213
Q9UQR1	Q9UQR1	ZN148_HUMAN	ZNF148	Zinc finger protein 148	510880		640961	567498	775422	819067		715401	1137310	596286	566864	621219	599487	583573	438415	557502		18.9626		19.2899	19.1143	19.5646	19.6436		19.4484	20.1172	19.1856	19.1126	19.2447	19.1934	19.1546	18.7419	19.0886		-0.822225		-0.523561	-0.610662	-0.273946	-0.287989		-0.378114	0.146606	-0.653617	-0.823919	-0.675994	-0.662602	-0.617629	-1.04106	-0.710934		-0.822225	-3.585	-0.523561	-0.610662	-0.273946	-0.287989	-3.57952	-0.378114	0.146606	-0.653617	-0.823919	-0.675994	-0.662602	-0.617629	-1.04106	-0.710934
Q9Y221	Q9Y221	NIP7_HUMAN	NIP7	60S ribosome subunit biogenesis protein NIP7 homolog	328397		342466	288654	649070	780486	553536	591174	478071	304154	358838	583616	493337	276762	675243	411656		18.3251		18.3856	18.139	19.308	19.574	19.0783	19.1732	18.8669	18.2144	18.453	19.1547	18.9122	18.0783	19.365	18.6511		-1.45977		-1.42784	-1.58594	-0.530553	-0.357598	-0.853637	-0.653283	-1.10372	-1.62482	-1.48359	-0.766076	-0.943757	-1.6939	-0.417953	-1.14847		-1.45977	-3.65978	-1.42784	-1.58594	-0.530553	-0.357598	-0.853637	-0.653283	-1.10372	-1.62482	-1.48359	-0.766076	-0.943757	-1.6939	-0.417953	-1.14847
Q9Y223	Q9Y223	GLCNE_HUMAN	GNE	Bifunctional UDP-N-acetylglucosamine 2-epimerase/N-acetylmannosamine kinase	1015040	514851	448988	367911	1102510					479738	443716		629737			476181		19.9531	18.9738	18.7763	18.489	20.0724					18.8719	18.7593		19.2644			18.8612		0.168255	-0.894342	-1.03712	-1.23592	0.233792					-0.967375	-1.17729		-0.591581			-0.938401		0.168255	-0.894342	-1.03712	-1.23592	0.233792	-3.72119	-3.74598	-3.59737	-3.53181	-0.967375	-1.17729	-3.38965	-0.591581	-3.45243	-3.3251	-0.938401
Q9Y224	Q9Y224	RTRAF_HUMAN	RTRAF	RNA transcription, translation and transport factor protein	1100990	717212	736006	693585	954913	831670	788254	767530	759090	861613	767373	718592	999732	1320700	1043910	1056330		20.0704	19.452	19.4894	19.4037	19.865	19.6657	19.5883	19.5499	19.5339	19.7167	19.5496	19.4548	19.9312	20.3329	19.9936	20.0106		0.28552	-0.416097	-0.32408	-0.321205	0.0264418	-0.26596	-0.343654	-0.276643	-0.436676	-0.122581	-0.386994	-0.465923	0.0752112	0.560689	0.210566	0.211077		0.28552	-0.416097	-0.32408	-0.321205	0.0264418	-0.26596	-0.343654	-0.276643	-0.436676	-0.122581	-0.386994	-0.465923	0.0752112	0.560689	0.210566	0.211077
Q9Y230	Q9Y230	RUVB2_HUMAN	RUVBL2	RuvB-like 2	4758130	5393910	4385690	4238330	2428360	2921920	2252690	2933020	6065450	3217470	3372590	3472660	5086400	5148660	4510980	5902080		22.182	22.3629	22.0644	22.0151	21.2116	21.4785	21.1032	21.484	22.5322	21.6175	21.6854	21.7276	22.2782	22.2958	22.105	22.4928		2.39711	2.49476	2.25093	2.29015	1.37298	1.54687	1.17126	1.65745	2.5616	1.77823	1.74886	1.80687	2.42224	2.52358	2.32201	2.69324		2.39711	2.49476	2.25093	2.29015	1.37298	1.54687	1.17126	1.65745	2.5616	1.77823	1.74886	1.80687	2.42224	2.52358	2.32201	2.69324
Q9Y232	Q9Y232	CDYL_HUMAN	CDYL	Chromodomain Y-like protein	143377	178379	159514	136857	122129	175896	126376	130951	105423	116159	191511	130341	189653	188292	172629	183405		17.1295	17.4446	17.2833	17.0623	16.898	17.4244	16.9474	16.9987	16.6858	16.8257	17.5471	16.9919	17.533	17.5226	17.3973	17.4847		-2.6554	-2.42355	-2.53011	-2.66261	-2.94052	-2.50725	-2.98459	-2.82784	-3.28476	-3.01352	-2.38949	-2.9288	-2.32297	-2.24957	-2.38568	-2.31488		-2.6554	-2.42355	-2.53011	-2.66261	-2.94052	-2.50725	-2.98459	-2.82784	-3.28476	-3.01352	-2.38949	-2.9288	-2.32297	-2.24957	-2.38568	-2.31488
Q9Y241	Q9Y241	HIG1A_HUMAN	HIGD1A	HIG1 domain family member 1A, mitochondrial					1307410								703195									20.3183								19.4236									0.479712								-0.432405					-3.65326	-3.50148	-3.4442	-3.61641	0.479712	-3.64027	-3.50622	-3.69445	-3.41583	-3.66765	-3.5214	-3.47897	-0.432405	-3.37084	-3.58546	-3.46011
Q9Y261	Q9Y261	FOXA2_HUMAN	FOXA2	Hepatocyte nuclear factor 3-beta	625943	601111	888335	976550	1179670	1400280	1022480	841343	812858	1023040	903574	796108	694740	779433	603246	622092		19.2557	19.1973	19.7607	19.8973	20.17	20.4173	19.9636	19.6823	19.6326	19.9644	19.7853	19.6026	19.4061	19.5721	19.2024	19.2468		-0.529179	-0.670865	-0.0526941	0.172416	0.331384	0.485673	0.0316863	-0.144172	-0.337944	0.125169	-0.151279	-0.318131	-0.449857	-0.200117	-0.580613	-0.552783		-0.529179	-0.670865	-0.0526941	0.172416	0.331384	0.485673	0.0316863	-0.144172	-0.337944	0.125169	-0.151279	-0.318131	-0.449857	-0.200117	-0.580613	-0.552783
Q9Y262	Q9Y262	EIF3L_HUMAN	EIF3L	Eukaryotic translation initiation factor 3 subunit L								349112	557416				455942	420542	510152	444432									18.4133	19.0884				18.7985	18.6819	18.9606	18.7616									-1.41318	-0.882193				-1.05748	-1.09029	-0.822433	-1.03795		-3.52816	-3.47779	-3.38795	-3.5699	-3.7415	-3.58167	-3.60806	-1.41318	-0.882193	-3.55908	-3.47172	-3.56221	-1.05748	-1.09029	-0.822433	-1.03795
Q9Y263	Q9Y263	PLAP_HUMAN	PLAA	Phospholipase A-2-activating protein	103739	99406.4		137023		195380	102367	60232.2						197811	164913	149701		16.6626	16.6011		17.0641		17.5759	16.6434	15.8782						17.5938	17.3313	17.1917		-3.12225	-3.26709		-2.66086		-2.35569	-3.28856	-3.94826						-2.17842	-2.45165	-2.60783		-3.12225	-3.26709	-3.54596	-2.66086	-3.67386	-2.35569	-3.28856	-3.94826	-3.54479	-3.40879	-3.46789	-3.48341	-3.50871	-2.17842	-2.45165	-2.60783
Q9Y264	Q9Y264	ANGP4_HUMAN	ANGPT4	Angiopoietin-4	322805	339521	236741	426426				74324.5					117267	277536	435704	298208		18.3003	18.3731	17.853	18.7019				16.1816					16.8394	18.0823	18.733	18.186		-1.48455	-1.495	-1.96049	-1.02298				-3.64496					-3.01653	-1.68987	-1.05001	-1.61359		-1.48455	-1.495	-1.96049	-1.02298	-3.75501	-3.61207	-3.73385	-3.64496	-3.42741	-3.60542	-3.39745	-3.31501	-3.01653	-1.68987	-1.05001	-1.61359
Q9Y265	Q9Y265	RUVB1_HUMAN	RUVBL1	RuvB-like 1	3465210	4075110	3235350	3141710	1738750	2077210	1416240	2187370	4383490	2278380	2657430	2414720	4177140	4336250	3658050	4553290		21.7245	21.9584	21.6255	21.5831	20.7296	20.9862	20.4336	21.0608	22.0636	21.1196	21.3416	21.2034	21.9941	22.048	21.8026	22.1185		1.93966	2.09027	1.81205	1.8582	0.891051	1.0546	0.501679	1.23426	2.09306	1.28032	1.40504	1.28269	2.13811	2.27583	2.01964	2.31893		1.93966	2.09027	1.81205	1.8582	0.891051	1.0546	0.501679	1.23426	2.09306	1.28032	1.40504	1.28269	2.13811	2.27583	2.01964	2.31893
Q9Y266	Q9Y266	NUDC_HUMAN	NUDC	Nuclear migration protein nudC	407145		381745		490130	487675	768384	912559	335739	382196					432217			18.6352		18.5422		18.9028	18.8956	19.5515	19.7996	18.357	18.544					18.7214			-1.14967		-1.27119		-0.935763	-1.03605	-0.380487	-0.0269482	-1.61361	-1.29531					-1.0616			-1.14967	-3.59111	-1.27119	-3.71965	-0.935763	-1.03605	-0.380487	-0.0269482	-1.61361	-1.29531	-3.55373	-3.42463	-3.36904	-3.58168	-1.0616	-3.50652
Q9Y276	Q9Y276	BCS1_HUMAN	BCS1L	Mitochondrial chaperone BCS1	341702	344435	425471	336513						226821	386317			327294	381146	305956		18.3824	18.3939	18.6987	18.3603						17.7912	18.5594			18.3202	18.54	18.223		-1.40247	-1.47426	-1.11474	-1.36462						-2.04807	-1.37714			-1.45195	-1.24302	-1.57659		-1.40247	-1.47426	-1.11474	-1.36462	-3.70513	-3.76158	-3.49756	-3.5483	-3.4457	-2.04807	-1.37714	-3.50981	-3.49315	-1.45195	-1.24302	-1.57659
Q9Y277	Q9Y277	VDAC3_HUMAN	VDAC3	Voltage-dependent anion-selective channel protein 3	4519550	7963380	4606700	4882290	3621600	3573450	9127840	7413940	2213410	2381630	4129190	1874960	2574380	4227510	5592830	5400330		22.1077	22.9249	22.1353	22.2191	21.7882	21.7689	23.1218	22.8218	21.0778	21.1835	21.9774	20.8384	21.2958	22.0114	22.4151	22.3646		2.3229	3.05681	2.32186	2.49421	1.94963	1.83727	3.18989	2.9953	1.10725	1.34426	2.04086	0.917692	1.43982	2.23919	2.63215	2.56506		2.3229	3.05681	2.32186	2.49421	1.94963	1.83727	3.18989	2.9953	1.10725	1.34426	2.04086	0.917692	1.43982	2.23919	2.63215	2.56506
Q9Y285	Q9Y285	SYFA_HUMAN	FARSA	Phenylalanine--tRNA ligase alpha subunit	775948	645982	673346	691959	834402	694032	866488	778002	1003890	913025	790048	605504	805817	582004	706445	551760		19.5656	19.3011	19.361	19.4003	19.6704	19.4046	19.7248	19.5694	19.9372	19.8003	19.5916	19.2078	19.6201	19.1507	19.4302	19.0737		-0.21925	-0.567003	-0.45245	-0.324591	-0.168185	-0.526969	-0.207135	-0.257092	-0.0334179	-0.0389669	-0.344982	-0.712959	-0.235878	-0.621513	-0.352782	-0.72587		-0.21925	-0.567003	-0.45245	-0.324591	-0.168185	-0.526969	-0.207135	-0.257092	-0.0334179	-0.0389669	-0.344982	-0.712959	-0.235878	-0.621513	-0.352782	-0.72587
Q9Y287	Q9Y287	ITM2B_HUMAN	ITM2B	Integral membrane protein 2B																																																				-3.63418	-3.64783	-3.45487	-3.52829	-3.65773	-3.71405	-3.73943	-3.58483	-3.32283	-3.43804	-3.38486	-3.41618	-3.56055	-3.55523	-3.46752	-3.57341
Q9Y289	Q9Y289	SC5A6_HUMAN	SLC5A6	Sodium-dependent multivitamin transporter	1096520	822811	1017710	1094730		864272	606444	736843		591604		459316	553420	1065900	1449160	1090690		20.0645	19.6502	19.9569	20.0621		19.7211	19.21	19.491		19.1743		18.8091	19.078	20.0236	20.4668	20.0568		0.27965	-0.217936	0.143457	0.337226		-0.210485	-0.72194	-0.335509		-0.664989		-1.11161	-0.777955	0.251458	0.683785	0.257258		0.27965	-0.217936	0.143457	0.337226	-3.63256	-0.210485	-0.72194	-0.335509	-3.51784	-0.664989	-3.61951	-1.11161	-0.777955	0.251458	0.683785	0.257258
Q9Y295	Q9Y295	DRG1_HUMAN	DRG1	Developmentally-regulated GTP-binding protein 1	696677	550899	488192	640094	487983	1071870	648228	925399	724941	934898	638345	627064	429008	636753	534063	614542		19.4101	19.0714	18.8971	19.2879	18.8965	20.0317	19.3061	19.8197	19.4675	19.8344	19.284	19.2583	18.7106	19.2804	19.0267	19.2292		-0.37472	-0.796709	-0.916349	-0.436994	-0.942097	0.100087	-0.625813	-0.00679053	-0.503084	-0.0048123	-0.652586	-0.662483	-1.14533	-0.491808	-0.75635	-0.5704		-0.37472	-0.796709	-0.916349	-0.436994	-0.942097	0.100087	-0.625813	-0.00679053	-0.503084	-0.0048123	-0.652586	-0.662483	-1.14533	-0.491808	-0.75635	-0.5704
Q9Y2A7	Q9Y2A7	NCKP1_HUMAN	NCKAP1	Nck-associated protein 1	760407	1133090	1051680	844981		921269		501821		855556	895259	873496	966415	1103580	1208760	1093140		19.5364	20.1118	20.0043	19.6886		19.8133		18.9368		19.7065	19.7719	19.7364	19.8823	20.0738	20.2051	20.06		-0.248438	0.243694	0.190826	-0.0363588		-0.118348		-0.889693		-0.132759	-0.164617	-0.184295	0.0263126	0.301577	0.422096	0.260495		-0.248438	0.243694	0.190826	-0.0363588	-3.75383	-0.118348	-3.46738	-0.889693	-3.3435	-0.132759	-0.164617	-0.184295	0.0263126	0.301577	0.422096	0.260495
Q9Y2B0	Q9Y2B0	CNPY2_HUMAN	CNPY2	Protein canopy homolog 2						288257																	18.137																	-1.79462												-3.58892	-3.68482	-3.51248	-3.63365	-3.64341	-1.79462	-3.69701	-3.7585	-3.33721	-3.41402	-3.52373	-3.28376	-3.60126	-3.48554	-3.34034	-3.53646
Q9Y2D4	Q9Y2D4	EXC6B_HUMAN	EXOC6B	Exocyst complex component 6B	777277	1056340	1049370	942854										865981				19.5681	20.0106	20.0011	19.8467										19.724				-0.216781	0.142506	0.187654	0.121757										-0.0482066				-0.216781	0.142506	0.187654	0.121757	-3.61864	-3.69514	-3.70651	-3.59437	-3.445	-3.45156	-3.38849	-3.4453	-3.49273	-0.0482066	-3.60451	-3.35325
Q9Y2D5	Q9Y2D5	AKAP2_HUMAN	AKAP2	A-kinase anchor protein 2				359496	447143	455850	379257	536169	1027130	507964	436430	557480	331736								18.4556	18.7704	18.7982	18.5328	19.0323	19.9702	18.9544	18.7354	19.0886	18.3397								-1.2693	-1.06819	-1.13341	-1.39914	-0.794178	-0.000400321	-0.884895	-1.20117	-0.832176	-1.51629					-3.46311	-3.41792	-3.54588	-1.2693	-1.06819	-1.13341	-1.39914	-0.794178	-0.000400321	-0.884895	-1.20117	-0.832176	-1.51629	-3.63819	-3.35738	-3.61025
Q9Y2D9	Q9Y2D9;Q9UFB7	ZN652_HUMAN	ZNF652	Zinc finger protein 652	737995	636633	784638	962272	1401860	1321320	719733	961583	1025610	1285990	1350510	1255040	857002	555636	576709	453064		19.4933	19.2801	19.5817	19.8761	20.4189	20.3335	19.4571	19.8751	19.9681	20.2944	20.3651	20.2593	19.7089	19.0838	19.1375	18.7894		-0.291599	-0.588035	-0.231771	0.151167	0.580343	0.401937	-0.474853	0.0485453	-0.00253688	0.455186	0.42851	0.338566	-0.147032	-0.688402	-0.645516	-1.0102		-0.291599	-0.588035	-0.231771	0.151167	0.580343	0.401937	-0.474853	0.0485453	-0.00253688	0.455186	0.42851	0.338566	-0.147032	-0.688402	-0.645516	-1.0102
Q9Y2G5	Q9Y2G5	OFUT2_HUMAN	POFUT2	GDP-fucose protein O-fucosyltransferase 2																																																				-3.50018	-3.47185	-3.56946	-3.67876	-3.74138	-3.72315	-3.58943	-3.7653	-3.40025	-3.40801	-3.49608	-3.51308	-3.55753	-3.5811	-3.5564	-3.61706
Q9Y2H0	Q9Y2H0	DLGP4_HUMAN	DLGAP4	Disks large-associated protein 4																																																				-3.5606	-3.52163	-3.48827	-3.48865	-3.5817	-3.78387	-3.52364	-3.80089	-3.5033	-3.52081	-3.58494	-3.2947	-3.47405	-3.63259	-3.58546	-3.37041
Q9Y2H5	Q9Y2H5	PKHA6_HUMAN	PLEKHA6	Pleckstrin homology domain-containing family A member 6			969766	755846	774998	1008630	1177710	1100650	993567	1370130	1247030	1222140			695588	739047				19.8873	19.5277	19.5638	19.944	20.1676	20.0699	19.9223	20.3859	20.2501	20.221			19.4079	19.4953				0.0738388	-0.197185	-0.274735	0.0123543	0.235598	0.243418	-0.0483299	0.54662	0.313502	0.300242			-0.375127	-0.304245		-3.54434	-3.42888	0.0738388	-0.197185	-0.274735	0.0123543	0.235598	0.243418	-0.0483299	0.54662	0.313502	0.300242	-3.52315	-3.40027	-0.375127	-0.304245
Q9Y2H6	Q9Y2H6	FND3A_HUMAN	FNDC3A	Fibronectin type-III domain-containing protein 3A		335586		257287		467675	461710	466196						268184	253251	292492			18.3563		17.973		18.8351	18.8166	18.8306						18.0329	17.9502	18.158			-1.51181		-1.7519		-1.09646	-1.11533	-0.995929						-1.73932	-1.83279	-1.64151		-3.60113	-1.51181	-3.47025	-1.7519	-3.84472	-1.09646	-1.11533	-0.995929	-3.45632	-3.46747	-3.52888	-3.32451	-3.58043	-1.73932	-1.83279	-1.64151
Q9Y2I8	Q9Y2I8	WDR37_HUMAN	WDR37	WD repeat-containing protein 37	192083	212083	159038	168810				104778		222111	236558	190718	181259	240454	245438	208904		17.5514	17.6943	17.279	17.365				16.677		17.7609	17.8518	17.5411	17.4677	17.8754	17.905	17.6725		-2.23348	-2.17387	-2.53443	-2.35988				-3.14953		-2.07834	-2.08473	-2.37965	-2.38828	-1.89678	-1.878	-2.12707		-2.23348	-2.17387	-2.53443	-2.35988	-3.86937	-3.66559	-3.47606	-3.14953	-3.49062	-2.07834	-2.08473	-2.37965	-2.38828	-1.89678	-1.878	-2.12707
Q9Y2J4	Q9Y2J4	AMOL2_HUMAN	AMOTL2	Angiomotin-like protein 2	3336300	1506450	3588120	2675610	1470690	2343150	1285210	2213080	1018130	3294500	2366860	2220620	1769420	2566960	2554520	2195240		21.6698	20.5227	21.7748	21.3514	20.4881	21.16	20.2936	21.0776	19.9575	21.6516	21.1745	21.0825	20.7548	21.2916	21.2846	21.0659		1.88497	0.654584	1.96136	1.62652	0.649494	1.22841	0.361618	1.25112	-0.0130973	1.81237	1.23798	1.16179	0.898874	1.51945	1.50162	1.2664		1.88497	0.654584	1.96136	1.62652	0.649494	1.22841	0.361618	1.25112	-0.0130973	1.81237	1.23798	1.16179	0.898874	1.51945	1.50162	1.2664
Q9Y2K1	Q9Y2K1	ZBTB1_HUMAN	ZBTB1	Zinc finger and BTB domain-containing protein 1	13841.4	10134.7	14137.1	16148.8									14261.4	16608.4	15239.7	18098.4		13.7567	13.307	13.7872	13.9791									13.7998	14.0196	13.8955	14.1436		-6.02815	-6.56112	-6.02624	-5.74578									-6.05614	-5.75256	-5.88745	-5.65598		-6.02815	-6.56112	-6.02624	-5.74578	-3.71244	-3.59367	-3.5879	-3.70922	-3.2557	-3.63616	-3.47373	-3.56319	-6.05614	-5.75256	-5.88745	-5.65598
Q9Y2K7	Q9Y2K7	KDM2A_HUMAN	KDM2A	Lysine-specific demethylase 2A	645551	742269	703566	670329	1006110	1013470	807066	1256860	946159	917815	953096	1149220	964943	860404	892549	907088		19.3002	19.5016	19.4243	19.3545	19.9404	19.9509	19.6223	20.2614	19.8517	19.8078	19.8623	20.1322	19.8801	19.7147	19.7676	19.7909		-0.484679	-0.366555	-0.389112	-0.370408	0.101789	0.0192606	-0.309628	0.434886	-0.118865	-0.0314179	-0.0743005	0.211487	0.0241135	-0.0575278	-0.0154283	-0.00866875		-0.484679	-0.366555	-0.389112	-0.370408	0.101789	0.0192606	-0.309628	0.434886	-0.118865	-0.0314179	-0.0743005	0.211487	0.0241135	-0.0575278	-0.0154283	-0.00866875
Q9Y2L1	Q9Y2L1	RRP44_HUMAN	DIS3	Exosome complex exonuclease RRP44	542181	623427	602251	675798	595031	747290	704027	635064	931217	822900	921705	726544	555068	581365		633870		19.0484	19.2499	19.2	19.3662	19.1826	19.5113	19.4253	19.2765	19.8288	19.6504	19.8139	19.4707	19.0823	19.1491		19.2738		-0.736435	-0.618276	-0.613433	-0.358686	-0.655963	-0.420303	-0.506684	-0.549964	-0.14183	-0.188904	-0.122617	-0.450045	-0.773666	-0.623098		-0.525724		-0.736435	-0.618276	-0.613433	-0.358686	-0.655963	-0.420303	-0.506684	-0.549964	-0.14183	-0.188904	-0.122617	-0.450045	-0.773666	-0.623098	-3.40352	-0.525724
Q9Y2L9	Q9Y2L9	LRCH1_HUMAN	LRCH1	Leucine-rich repeat and calponin homology domain-containing protein 1									765588																	19.5462																	-0.424379									-3.44926	-3.44872	-3.46765	-3.45036	-3.59111	-3.65443	-3.70948	-3.54186	-0.424379	-3.66546	-3.49696	-3.31832	-3.58528	-3.60439	-3.42889	-3.37644
Q9Y2P8	Q9Y2P8	RCL1_HUMAN	RCL1	RNA 3'-terminal phosphate cyclase-like protein	928322	844080	948248	977546	1095770	1162470	845053	924258	873021	972094	988961	908736	1004120	1186420	1149140	1030350		19.8243	19.687	19.8549	19.8988	20.0635	20.1488	19.6887	19.8179	19.7357	19.8907	19.9156	19.7935	19.9375	20.1782	20.1321	19.9747		0.0394154	-0.181117	0.0414665	0.173887	0.224946	0.217151	-0.243273	-0.00857044	-0.234931	0.0514746	-0.0210084	-0.127234	0.0815295	0.406001	0.349123	0.175151		0.0394154	-0.181117	0.0414665	0.173887	0.224946	0.217151	-0.243273	-0.00857044	-0.234931	0.0514746	-0.0210084	-0.127234	0.0815295	0.406001	0.349123	0.175151
Q9Y2Q3	Q9Y2Q3	GSTK1_HUMAN	GSTK1	Glutathione S-transferase kappa 1	1066140	918372	986678	822490	837353	1286290	845247	791789	960816	826332	848055	877765	636547	876034	889282	741622		20.024	19.8087	19.9122	19.6496	19.6755	20.2948	19.689	19.5948	19.8739	19.6564	19.6938	19.7435	19.2799	19.7406	19.7623	19.5003		0.239115	-0.0594181	0.0987814	-0.0752795	-0.163092	0.363173	-0.242941	-0.23175	-0.096687	-0.1829	-0.242764	-0.177261	-0.576063	-0.0315551	-0.0207187	-0.299227		0.239115	-0.0594181	0.0987814	-0.0752795	-0.163092	0.363173	-0.242941	-0.23175	-0.096687	-0.1829	-0.242764	-0.177261	-0.576063	-0.0315551	-0.0207187	-0.299227
Q9Y2Q9	Q9Y2Q9	RT28_HUMAN	MRPS28	28S ribosomal protein S28, mitochondrial																																																				-3.68349	-3.56519	-3.48996	-3.46949	-3.83661	-3.50032	-3.64175	-3.7448	-3.26756	-3.6561	-3.57035	-3.52123	-3.4117	-3.57354	-3.40934	-3.44135
Q9Y2R0	Q9Y2R0	COA3_HUMAN	COA3	Cytochrome c oxidase assembly factor 3 homolog, mitochondrial	1202740	1925110	1108050	1370490	1210770	1206170	2605660	2918150	647769	873391	1081260	928610	695052	1000530	1163530	1348460		20.1979	20.8765	20.0796	20.3863	20.2075	20.202	21.3132	21.4766	19.3051	19.7363	20.0443	19.8247	19.4068	19.9323	20.1501	20.3629		0.413043	1.00837	0.266153	0.661342	0.368925	0.270391	1.38126	1.65012	-0.665468	-0.102994	0.107719	-0.0960228	-0.449209	0.160151	0.367077	0.56333		0.413043	1.00837	0.266153	0.661342	0.368925	0.270391	1.38126	1.65012	-0.665468	-0.102994	0.107719	-0.0960228	-0.449209	0.160151	0.367077	0.56333
Q9Y2R4	Q9Y2R4	DDX52_HUMAN	DDX52	Probable ATP-dependent RNA helicase DDX52	3924620	3969340	4591610	5165000	6500280	7256570	6164070	5529350	3174040	5188400	5593420	6095780	3947670	3914260	3663880	3905270		21.9041	21.9205	22.1306	22.3003	22.6321	22.7909	22.5555	22.3987	21.5979	22.3069	22.4153	22.5394	21.9126	21.9003	21.8049	21.897		2.11927	2.05233	2.31713	2.57542	2.7935	2.85925	2.6235	2.57217	1.6273	2.4676	2.47874	2.61864	2.0566	2.12813	2.02194	2.09744		2.11927	2.05233	2.31713	2.57542	2.7935	2.85925	2.6235	2.57217	1.6273	2.4676	2.47874	2.61864	2.0566	2.12813	2.02194	2.09744
Q9Y2R5	Q9Y2R5	RT17_HUMAN	MRPS17	28S ribosomal protein S17, mitochondrial	578602	330246				368359			442822			269357	433316	480040	446729	515316		19.1422	18.3332				18.4908			18.7564			18.0392	18.7251	18.8728	18.769	18.9751		-0.642639	-1.53496				-1.44086			-1.21422			-1.88158	-1.13091	-0.899387	-1.01396	-0.824454		-0.642639	-1.53496	-3.53254	-3.62794	-3.5822	-1.44086	-3.46242	-3.7724	-1.21422	-3.51556	-3.37542	-1.88158	-1.13091	-0.899387	-1.01396	-0.824454
Q9Y2R9	Q9Y2R9	RT07_HUMAN	MRPS7	28S ribosomal protein S7, mitochondrial	125268				177708	158867	226595	900517								138340		16.9347				17.4391	17.2775	17.7898	19.7804								17.0779		-2.85019				-2.39942	-2.65415	-2.1422	-0.0461126								-2.72169		-2.85019	-3.48322	-3.61472	-3.71636	-2.39942	-2.65415	-2.1422	-0.0461126	-3.45553	-3.52748	-3.37963	-3.34488	-3.60502	-3.52024	-3.60849	-2.72169
Q9Y2S2	Q9Y2S2	CRYL1_HUMAN	CRYL1	Lambda-crystallin homolog						492204		385788					735262	603259									18.9089		18.5574					19.4879	19.2024									-1.02271		-1.26906					-0.368072	-0.569764				-3.63014	-3.61532	-3.61808	-3.62959	-3.74553	-1.02271	-3.7039	-1.26906	-3.33362	-3.46095	-3.36017	-3.45278	-0.368072	-0.569764	-3.52048	-3.49047
Q9Y2S6	Q9Y2S6	TMA7_HUMAN	TMA7	Translation machinery-associated protein 7					159761	435649																17.2856	18.7328																-2.55301	-1.1988												-3.50441	-3.4468	-3.63648	-3.58758	-2.55301	-1.1988	-3.71222	-3.5187	-3.46626	-3.53535	-3.54292	-3.56672	-3.47449	-3.53918	-3.60375	-3.60992
Q9Y2S7	Q9Y2S7	PDIP2_HUMAN	POLDIP2	Polymerase delta-interacting protein 2	603640				592794								455206					19.2033				19.1772								18.7962					-0.581522				-0.661397								-1.05981					-0.581522	-3.67604	-3.52277	-3.67574	-0.661397	-3.62224	-3.61916	-3.68049	-3.43458	-3.48384	-3.5345	-3.56201	-1.05981	-3.61676	-3.3847	-3.41903
Q9Y2T2	Q9Y2T2	AP3M1_HUMAN	AP3M1	AP-3 complex subunit mu-1			798740	670089	839106	940553	821696	749984		447427	660448	529126	866055	765651	1070150	669519				19.6074	19.354	19.6785	19.8431	19.6482	19.5165		18.7713	19.3331	19.0133	19.7241	19.5463	20.0294	19.3528				-0.206072	-0.370925	-0.160074	-0.0884616	-0.28371	-0.310006		-1.06797	-0.603477	-0.907484	-0.131872	-0.225855	0.246381	-0.446786		-3.67298	-3.49822	-0.206072	-0.370925	-0.160074	-0.0884616	-0.28371	-0.310006	-3.4305	-1.06797	-0.603477	-0.907484	-0.131872	-0.225855	0.246381	-0.446786
Q9Y2T3	Q9Y2T3	GUAD_HUMAN	GDA	Guanine deaminase	211153	188537	218690	254439	163028	280605	237071	172049	196466		196084	209735	270865	255506	245424	355241		17.6879	17.5245	17.7385	17.957	17.3148	18.0982	17.855	17.3925	17.5839		17.5811	17.6782	18.0472	17.963	17.9049	18.4384		-2.09692	-2.34365	-2.07491	-1.76796	-2.52381	-1.83343	-2.077	-2.43405	-2.38667		-2.35545	-2.24253	-1.80876	-1.80918	-1.87808	-1.36111		-2.09692	-2.34365	-2.07491	-1.76796	-2.52381	-1.83343	-2.077	-2.43405	-2.38667	-3.39964	-2.35545	-2.24253	-1.80876	-1.80918	-1.87808	-1.36111
Q9Y2U8	Q9Y2U8	MAN1_HUMAN	LEMD3	Inner nuclear membrane protein Man1	3597580	3984710	3291950	3769440	1364130	2003520	2602570	3045280	1731220	2436200	2699900	2394630	2275410	3413430	3450020	3294150		21.7786	21.926	21.6505	21.8459	20.3795	20.9341	21.3115	21.5381	20.7234	21.2162	21.3645	21.1914	21.1177	21.7028	21.7182	21.6515		1.99374	2.05791	1.83707	2.121	0.540982	1.00249	1.37955	1.71164	0.75277	1.37694	1.42791	1.27064	1.26172	1.93061	1.93517	1.85192		1.99374	2.05791	1.83707	2.121	0.540982	1.00249	1.37955	1.71164	0.75277	1.37694	1.42791	1.27064	1.26172	1.93061	1.93517	1.85192
Q9Y2V2	Q9Y2V2	CHSP1_HUMAN	CARHSP1	Calcium-regulated heat-stable protein 1	546843				674679	1279980		465384		618517			697624	524478	508307			19.0608				19.3638	20.2877		18.8281		19.2385			19.4121	19.0005	18.9553			-0.724083				-0.474726	0.356079		-0.998444		-0.600808			-0.443881	-0.77166	-0.82766			-0.724083	-3.39249	-3.55223	-3.45264	-0.474726	0.356079	-3.46786	-0.998444	-3.38803	-0.600808	-3.56285	-3.45529	-0.443881	-0.77166	-0.82766	-3.37254
Q9Y2V7	Q9Y2V7	COG6_HUMAN	COG6	Conserved oligomeric Golgi complex subunit 6		553559												746920	987519				19.0784												19.5106	19.9134				-0.78976												-0.261588	0.130449			-3.57157	-0.78976	-3.42043	-3.64235	-3.7571	-3.56797	-3.49532	-3.78609	-3.28324	-3.40171	-3.63999	-3.28586	-3.5556	-0.261588	0.130449	-3.39786
Q9Y2W1	Q9Y2W1	TR150_HUMAN	THRAP3	Thyroid hormone receptor-associated protein 3	3046820	3420000	3079570	2935320	3384420	2155360	2501910	2386120	5727820	4243590	4112450	4555680	4890990	3805770	3243050	4992140		21.5389	21.7056	21.5543	21.4851	21.6905	21.0395	21.2546	21.1862	22.4496	22.0169	21.9716	22.1192	22.2217	21.8598	21.6289	22.2512		1.75402	1.83743	1.74086	1.76017	1.85191	1.10789	1.32264	1.35973	2.47897	2.17759	2.035	2.1985	2.36572	2.08757	1.84592	2.45168		1.75402	1.83743	1.74086	1.76017	1.85191	1.10789	1.32264	1.35973	2.47897	2.17759	2.035	2.1985	2.36572	2.08757	1.84592	2.45168
Q9Y2W2	Q9Y2W2	WBP11_HUMAN	WBP11	WW domain-binding protein 11	326553	477256	391748	427746	418589	448629	487556	347163	728764	351521	380897	500477	463627	393644	313564	513703		18.317	18.8644	18.5796	18.7064	18.6752	18.7752	18.8952	18.4053	19.4751	18.4233	18.539	18.9329	18.8226	18.5865	18.2584	18.9706		-1.46789	-1.00373	-1.23387	-1.01852	-1.16339	-1.15645	-1.03675	-1.42125	-0.495496	-1.41601	-1.39752	-0.987792	-1.03337	-1.18565	-1.5246	-0.828977		-1.46789	-1.00373	-1.23387	-1.01852	-1.16339	-1.15645	-1.03675	-1.42125	-0.495496	-1.41601	-1.39752	-0.987792	-1.03337	-1.18565	-1.5246	-0.828977
Q9Y2X0	Q9Y2X0	MED16_HUMAN	MED16	Mediator of RNA polymerase II transcription subunit 16	512998	650887	615035	531344	624771	544674	614802	815839	924820	401863		534145	513909	461714	524280	597349		18.9686	19.312	19.2303	19.0193	19.253	19.055	19.2298	19.6379	19.8188	18.6163		19.0269	18.9712	18.8166	19	19.1882		-0.816257	-0.55609	-0.583129	-0.705631	-0.5856	-0.876578	-0.702193	-0.188582	-0.151775	-1.22292		-0.893864	-0.884817	-0.955543	-0.783022	-0.611337		-0.816257	-0.55609	-0.583129	-0.705631	-0.5856	-0.876578	-0.702193	-0.188582	-0.151775	-1.22292	-3.49052	-0.893864	-0.884817	-0.955543	-0.783022	-0.611337
Q9Y2X3	Q9Y2X3	NOP58_HUMAN	NOP58	Nucleolar protein 58	30302800	25470800	29435800	29016800	16979200	17416500	20014400	15620600	21955500	24381400	23170400	20081600	37387800	35698300	30799900	29501500		24.8529	24.6023	24.8111	24.7904	24.0173	24.054	24.2545	23.8969	24.3881	24.5393	24.4658	24.2594	25.1561	25.0894	24.8764	24.8143		5.0681	4.7342	4.99763	5.06547	4.1787	4.12234	4.32258	4.07044	4.41749	4.70002	4.52922	4.33863	5.30009	5.31717	5.09342	5.01473		5.0681	4.7342	4.99763	5.06547	4.1787	4.12234	4.32258	4.07044	4.41749	4.70002	4.52922	4.33863	5.30009	5.31717	5.09342	5.01473
Q9Y2X7	Q9Y2X7	GIT1_HUMAN	GIT1	ARF GTPase-activating protein GIT1	909495													970082				19.7947													19.8877				0.00985579													0.115565				0.00985579	-3.46627	-3.62226	-3.57678	-3.65407	-3.70613	-3.70024	-3.71407	-3.55054	-3.43954	-3.39838	-3.47279	-3.49793	0.115565	-3.58961	-3.54013
Q9Y2X9	Q9Y2X9	ZN281_HUMAN	ZNF281	Zinc finger protein 281	331386	517069		318517	362726	440466	339433	294042		547897	652802	466744		338297				18.3382	18.98		18.281	18.4685	18.7487	18.3728	18.1657		19.0635	19.3163	18.8323		18.3679				-1.4467	-0.88814		-1.44391	-1.37005	-1.18294	-1.55919	-1.66084		-0.775717	-0.620277	-1.08846		-1.40425				-1.4467	-0.88814	-3.38525	-1.44391	-1.37005	-1.18294	-1.55919	-1.66084	-3.40914	-0.775717	-0.620277	-1.08846	-3.53617	-1.40425	-3.61212	-3.37166
Q9Y2Y9	Q9Y2Y9	KLF13_HUMAN	KLF13	Krueppel-like factor 13	282474	274748	350893	315985	557088	477741	419295	449983	296658	419799	397987	447987	289850	274463	191322	237874		18.1078	18.0677	18.4207	18.2695	19.0875	18.8659	18.6776	18.7795	18.1784	18.6793	18.6024	18.7731	18.1449	18.0663	17.5456	17.8598		-1.67709	-1.80039	-1.39277	-1.45542	-0.751022	-1.06574	-1.25435	-1.047	-1.79215	-1.15992	-1.3342	-1.14764	-1.71102	-1.70593	-2.23736	-1.93971		-1.67709	-1.80039	-1.39277	-1.45542	-0.751022	-1.06574	-1.25435	-1.047	-1.79215	-1.15992	-1.3342	-1.14764	-1.71102	-1.70593	-2.23736	-1.93971
Q9Y2Z0	Q9Y2Z0	SGT1_HUMAN	SUGT1	Protein SGT1 homolog				361686	306969	413942		385500	445724	345344		261670		317165		260345					18.4644	18.2277	18.6591		18.5564	18.7658	18.3977		17.9974		18.2749		17.9901					-1.26054	-1.61083	-1.27254		-1.27014	-1.2048	-1.44159		-1.92335		-1.49731		-1.80949		-3.48418	-3.67069	-3.47761	-1.26054	-1.61083	-1.27254	-3.7186	-1.27014	-1.2048	-1.44159	-3.53201	-1.92335	-3.5655	-1.49731	-3.43367	-1.80949
Q9Y2Z4	Q9Y2Z4	SYYM_HUMAN	YARS2	Tyrosine--tRNA ligase, mitochondrial						323778																	18.3046																	-1.62697												-3.392	-3.41987	-3.65533	-3.73016	-3.86923	-1.62697	-3.52847	-3.61057	-3.314	-3.52006	-3.37942	-3.52559	-3.62342	-3.45381	-3.51381	-3.50435
Q9Y303	Q9Y303	NAGA_HUMAN	AMDHD2	N-acetylglucosamine-6-phosphate deacetylase																																																				-3.47636	-3.68541	-3.60224	-3.49927	-3.61335	-3.62809	-3.71816	-3.53287	-3.37385	-3.49065	-3.43983	-3.56477	-3.44856	-3.56787	-3.53609	-3.34822
Q9Y305	Q9Y305	ACOT9_HUMAN	ACOT9	Acyl-coenzyme A thioesterase 9, mitochondrial	736242	1069870	1174230	928396	1000380	1049300	1168530	1252920	1132640	1198700	989045	1040190	774411	677495	689399	778307		19.4898	20.029	20.1633	19.8244	19.9321	20.001	20.1563	20.2569	20.1113	20.193	19.9157	19.9884	19.5627	19.3699	19.395	19.57		-0.29503	0.160867	0.349845	0.0994626	0.0935487	0.0693845	0.224308	0.430356	0.14067	0.353777	-0.0208859	0.0676795	-0.293231	-0.402332	-0.38802	-0.229572		-0.29503	0.160867	0.349845	0.0994626	0.0935487	0.0693845	0.224308	0.430356	0.14067	0.353777	-0.0208859	0.0676795	-0.293231	-0.402332	-0.38802	-0.229572
Q9Y315	Q9Y315	DEOC_HUMAN	DERA	Deoxyribose-phosphate aldolase	1326840	1379210	1593240	1369160	1172080	1678620	1345800	1367920	1189930	1593540	1172070	1455820	1064840	1342130	1180540	1197110		20.3396	20.3954	20.6035	20.3849	20.1606	20.6788	20.36	20.3836	20.1824	20.6038	20.1606	20.4734	20.0222	20.3561	20.171	20.1911		0.554713	0.527274	0.790094	0.659941	0.322072	0.747233	0.428078	0.557046	0.211858	0.764542	0.224065	0.552664	0.166235	0.583911	0.388015	0.391573		0.554713	0.527274	0.790094	0.659941	0.322072	0.747233	0.428078	0.557046	0.211858	0.764542	0.224065	0.552664	0.166235	0.583911	0.388015	0.391573
Q9Y320	Q9Y320	TMX2_HUMAN	TMX2	Thioredoxin-related transmembrane protein 2	1235690	1869270	1110900	1116180	647992	640012	1211880	1437530	696360	903806	1200360	603694	695569	1152180	1260860	1314030		20.2369	20.834	20.0833	20.0901	19.3056	19.2877	20.2088	20.4552	19.4095	19.7857	20.195	19.2035	19.4078	20.1359	20.266	20.3256		0.452035	0.965906	0.269859	0.36522	-0.532951	-0.643872	0.276861	0.628654	-0.561114	-0.0536081	0.258473	-0.717278	-0.448137	0.363752	0.482977	0.526015		0.452035	0.965906	0.269859	0.36522	-0.532951	-0.643872	0.276861	0.628654	-0.561114	-0.0536081	0.258473	-0.717278	-0.448137	0.363752	0.482977	0.526015
Q9Y324	Q9Y324	FCF1_HUMAN	FCF1	rRNA-processing protein FCF1 homolog	1132200	681779	1203900	1012030	2703680	3024020	2069930	1459960	1522090	1459150	999373	1304530	1345900	1012200	1042630	891474		20.1107	19.3789	20.1993	19.9488	21.3665	21.528	20.9812	20.4775	20.5376	20.4767	19.9307	20.3151	20.3601	19.9491	19.9918	19.7658		0.325847	-0.489193	0.385846	0.223902	1.52793	1.59642	1.0492	0.650991	0.567035	0.637435	-0.00589883	0.394363	0.504169	0.17688	0.208796	-0.0337185		0.325847	-0.489193	0.385846	0.223902	1.52793	1.59642	1.0492	0.650991	0.567035	0.637435	-0.00589883	0.394363	0.504169	0.17688	0.208796	-0.0337185
Q9Y342	Q9Y342	PLLP_HUMAN	PLLP	Plasmolipin							515430	476640																18.9754	18.8625																-0.956538	-0.963966										-3.59702	-3.6617	-3.37336	-3.46514	-3.87756	-3.64062	-0.956538	-0.963966	-3.35398	-3.53583	-3.4618	-3.32856	-3.44208	-3.3635	-3.45992	-3.43236
Q9Y365	Q9Y365	STA10_HUMAN	STARD10	START domain-containing protein 10	913217	283348		284581	1035060	346905			638717									19.8006	18.1122		18.1185	19.9813	18.4042			19.2848									0.0157478	-1.75592		-1.60644	0.142715	-1.52743			-0.68577									0.0157478	-1.75592	-3.64072	-1.60644	0.142715	-1.52743	-3.54091	-3.80319	-0.68577	-3.53442	-3.5486	-3.36444	-3.60797	-3.56146	-3.62225	-3.4442
Q9Y371	Q9Y371	SHLB1_HUMAN	SH3GLB1	Endophilin-B1	378016	718060	685425	438522				397037		349039				419990	492634	360255		18.5281	19.4537	19.3866	18.7423				18.5989		18.413				18.68	18.9102	18.4587		-1.25676	-0.414392	-0.426799	-0.982628				-1.22759		-1.42623				-1.09219	-0.872843	-1.34089		-1.25676	-0.414392	-0.426799	-0.982628	-3.596	-3.65651	-3.49662	-1.22759	-3.28806	-1.42623	-3.55106	-3.39769	-3.59433	-1.09219	-0.872843	-1.34089
Q9Y383	Q9Y383	LC7L2_HUMAN	LUC7L2	Putative RNA-binding protein Luc7-like 2	1188120	1604070	1742860	1375920	2036300	1821850	1181190	1646500	1416780	2031480	1524590	2193630	1412690	1242560	1318710	1435130		20.1802	20.6133	20.733	20.392	20.9575	20.797	20.1718	20.651	20.4342	20.9541	20.54	21.0649	20.43	20.2449	20.3307	20.4527		0.395399	0.745168	0.919587	0.667047	1.11895	0.865361	0.239855	0.824465	0.463597	1.11484	0.603427	1.14415	0.574043	0.472702	0.547696	0.653198		0.395399	0.745168	0.919587	0.667047	1.11895	0.865361	0.239855	0.824465	0.463597	1.11484	0.603427	1.14415	0.574043	0.472702	0.547696	0.653198
Q9Y388	Q9Y388	RBMX2_HUMAN	RBMX2	RNA-binding motif protein, X-linked 2	607070	559869	677571	751211	475186	636916	344260	371922	686879	731718	741258	719523	775107	748647	799857	794210		19.2115	19.0947	19.37	19.5189	18.8581	19.2807	18.3931	18.5046	19.3897	19.4809	19.4996	19.4567	19.564	19.5139	19.6094	19.5992		-0.573347	-0.773407	-0.443426	-0.206059	-0.980435	-0.650868	-1.53882	-1.32187	-0.580891	-0.358334	-0.436946	-0.464055	-0.291935	-0.258256	-0.173618	-0.200391		-0.573347	-0.773407	-0.443426	-0.206059	-0.980435	-0.650868	-1.53882	-1.32187	-0.580891	-0.358334	-0.436946	-0.464055	-0.291935	-0.258256	-0.173618	-0.200391
Q9Y394	Q9Y394	DHRS7_HUMAN	DHRS7	Dehydrogenase/reductase SDR family member 7	878649	705172	680000	626316	428376	597341	562519	839749		365097	782610		805286	780592	787358	872772		19.7449	19.4276	19.3752	19.2565	18.7085	19.1882	19.1015	19.6796		18.4779	19.5779		19.6191	19.5742	19.5867	19.7352		-0.039923	-0.440522	-0.438263	-0.468387	-1.13005	-0.743416	-0.830413	-0.146908		-1.36134	-0.358629		-0.236829	-0.197973	-0.19634	-0.0643064		-0.039923	-0.440522	-0.438263	-0.468387	-1.13005	-0.743416	-0.830413	-0.146908	-3.45995	-1.36134	-0.358629	-3.42469	-0.236829	-0.197973	-0.19634	-0.0643064
Q9Y399	Q9Y399	RT02_HUMAN	MRPS2	28S ribosomal protein S2, mitochondrial				107090	53061.3			135791													16.7085	15.6954			17.051													-3.01645	-4.1432			-2.77548										-3.42479	-3.43228	-3.61676	-3.01645	-4.1432	-3.55942	-3.55199	-2.77548	-3.25756	-3.44539	-3.53497	-3.38928	-3.54948	-3.44977	-3.39724	-3.61853
Q9Y3A2	Q9Y3A2	UTP11_HUMAN	UTP11	Probable U3 small nucleolar RNA-associated protein 11	692434	850313	769859	725984	895686	893104	751918	594613	786405	617005	1102050		1028370	730628	823062	678059		19.4013	19.6976	19.5542	19.4696	19.7726	19.7685	19.5202	19.1816	19.5849	19.2349	20.0718		19.9719	19.4788	19.6506	19.3711		-0.383533	-0.170503	-0.259204	-0.25534	-0.0659344	-0.163143	-0.411739	-0.644915	-0.385675	-0.604339	0.135196		0.115957	-0.293405	-0.132359	-0.4285		-0.383533	-0.170503	-0.259204	-0.25534	-0.0659344	-0.163143	-0.411739	-0.644915	-0.385675	-0.604339	0.135196	-3.27404	0.115957	-0.293405	-0.132359	-0.4285
Q9Y3A4	Q9Y3A4	RRP7A_HUMAN	RRP7A	Ribosomal RNA-processing protein 7 homolog A	2636080	2459250	3075930	3708990	5630800	6572400	4102780	3477210	2736240	4313740	3670450	4591110	2837970	2787950	2778060	2418960		21.33	21.2298	21.5526	21.8226	22.4249	22.648	21.9682	21.7295	21.3838	22.0405	21.8075	22.1304	21.4364	21.4108	21.4056	21.206		1.54511	1.36165	1.73915	2.09768	2.58634	2.71638	2.03622	1.90299	1.41318	2.20125	1.87096	2.20968	1.58046	1.63859	1.62265	1.4064		1.54511	1.36165	1.73915	2.09768	2.58634	2.71638	2.03622	1.90299	1.41318	2.20125	1.87096	2.20968	1.58046	1.63859	1.62265	1.4064
Q9Y3A5	Q9Y3A5	SBDS_HUMAN	SBDS	Ribosome maturation protein SBDS					469245	750887		361079		725338												18.84	19.5182		18.462		19.4683												-0.998586	-0.413375		-1.36455		-0.370968								-3.50051	-3.47776	-3.40912	-3.72599	-0.998586	-0.413375	-3.71845	-1.36455	-3.41406	-0.370968	-3.39272	-3.40523	-3.40194	-3.43399	-3.47579	-3.4168
Q9Y3A6	Q9Y3A6	TMED5_HUMAN	TMED5	Transmembrane emp24 domain-containing protein 5	1624340	2576930	1210150	2514040			2298400	1118310						1326760	2209260	1626090		20.6314	21.2972	20.2068	21.2616			21.1322	20.0929						20.3395	21.0751	20.633		0.846572	1.42908	0.393316	1.53666			1.20024	0.266382						0.567294	1.29213	0.833424		0.846572	1.42908	0.393316	1.53666	-3.63903	-3.51664	1.20024	0.266382	-3.49519	-3.43704	-3.5299	-3.27912	-3.60539	0.567294	1.29213	0.833424
Q9Y3B2	Q9Y3B2	EXOS1_HUMAN	EXOSC1	Exosome complex component CSL4	847115	1416620	1298840	937432	909643	1010470	664434	818145	1117060	1267710	1482490	1485200	1226600	1035370	1008070	1302500		19.6922	20.434	20.3088	19.8384	19.7949	19.9466	19.3418	19.642	20.0913	20.2738	20.4996	20.5022	20.2262	19.9817	19.9432	20.3129		-0.0926521	0.565884	0.495354	0.113436	-0.043627	0.0149837	-0.590189	-0.18451	0.120688	0.434532	0.563028	0.58149	0.370263	0.209533	0.160164	0.5133		-0.0926521	0.565884	0.495354	0.113436	-0.043627	0.0149837	-0.590189	-0.18451	0.120688	0.434532	0.563028	0.58149	0.370263	0.209533	0.160164	0.5133
Q9Y3B3	Q9Y3B3	TMED7_HUMAN	TMED7	Transmembrane emp24 domain-containing protein 7	1757760	2278320	1361630	2290670	1046160	1307900	2197420	2223480	871908	1206610	1272270	986609	939346	1735700	2050870	2024180		20.7453	21.1195	20.3769	21.1273	19.9967	20.3188	21.0674	21.0844	19.7338	20.2025	20.279	19.9121	19.8413	20.7271	20.9678	20.9489		0.960456	1.2514	0.563465	1.40242	0.158104	0.387209	1.13542	1.25788	-0.236771	0.363266	0.342411	-0.00861721	-0.0146736	0.954904	1.1848	1.14935		0.960456	1.2514	0.563465	1.40242	0.158104	0.387209	1.13542	1.25788	-0.236771	0.363266	0.342411	-0.00861721	-0.0146736	0.954904	1.1848	1.14935
Q9Y3B4	Q9Y3B4	SF3B6_HUMAN	SF3B6	Splicing factor 3B subunit 6	1288300		1013080	890353	1651220	1543800	1196330	1197070	1978350		1411560		1894770	1403200	783742	1030830		20.297		19.9503	19.764	20.6551	20.5581	20.1902	20.1911	20.9159		20.4289		20.8536	20.4203	19.58	19.9754		0.512187		0.136878	0.0390998	0.816533	0.626443	0.258229	0.36457	0.945279		0.492296		0.997621	0.648107	-0.202981	0.175823		0.512187	-3.66188	0.136878	0.0390998	0.816533	0.626443	0.258229	0.36457	0.945279	-3.46663	0.492296	-3.46045	0.997621	0.648107	-0.202981	0.175823
Q9Y3B7	Q9Y3B7	RM11_HUMAN	MRPL11	39S ribosomal protein L11, mitochondrial	891218	1048110	750009	538635	841146	1003370	830225	1051230	640214	593377	761178	754970		929858	717161	840718		19.7654	19.9994	19.5165	19.0389	19.682	19.9364	19.6631	20.0036	19.2882	19.1786	19.5379	19.5261		19.8267	19.4519	19.6813		-0.0194315	0.131221	-0.29689	-0.68597	-0.156571	0.00481096	-0.268812	0.17714	-0.682393	-0.660672	-0.398688	-0.394676		0.0544684	-0.331063	-0.118289		-0.0194315	0.131221	-0.29689	-0.68597	-0.156571	0.00481096	-0.268812	0.17714	-0.682393	-0.660672	-0.398688	-0.394676	-3.55139	0.0544684	-0.331063	-0.118289
Q9Y3B9	Q9Y3B9	RRP15_HUMAN	RRP15	RRP15-like protein	2274460	1595370	2035590	2248060	2412230	2334170	1161460	1441560	2004540	2245400	1837120	2497620	3052460	2164850	2148460	1968780		21.1171	20.6055	20.957	21.1002	21.2019	21.1545	20.1475	20.4592	20.9348	21.0985	20.809	21.2521	21.5415	21.0458	21.0349	20.9089		1.33224	0.737322	1.14358	1.37533	1.36337	1.22287	0.215553	0.632693	0.964252	1.25928	0.872452	1.33139	1.68557	1.27365	1.25187	1.10932		1.33224	0.737322	1.14358	1.37533	1.36337	1.22287	0.215553	0.632693	0.964252	1.25928	0.872452	1.33139	1.68557	1.27365	1.25187	1.10932
Q9Y3C1	Q9Y3C1	NOP16_HUMAN	NOP16	Nucleolar protein 16	2076490	1512890	2112290	1918830	3938670	3630560	3112140	3163110	2134260	2266330	1811800	2217480	1738370	1699270	1485430	1699930		20.9857	20.5289	21.0104	20.8718	21.9093	21.7918	21.5695	21.5929	21.0253	21.1119	20.789	21.0805	20.7293	20.6965	20.5024	20.697		1.20087	0.660738	1.19694	1.14688	2.07071	1.86015	1.63752	1.76641	1.05472	1.27266	0.85243	1.15975	0.873333	0.924301	0.719449	0.897492		1.20087	0.660738	1.19694	1.14688	2.07071	1.86015	1.63752	1.76641	1.05472	1.27266	0.85243	1.15975	0.873333	0.924301	0.719449	0.897492
Q9Y3C6	Q9Y3C6	PPIL1_HUMAN	PPIL1	Peptidyl-prolyl cis-trans isomerase-like 1									340077				507661	475028												18.3755				18.9535	18.8577												-1.59509				-0.902465	-0.914529				-3.43248	-3.39343	-3.54493	-3.69243	-3.65764	-3.5115	-3.54812	-3.56732	-1.59509	-3.42034	-3.41085	-3.28207	-0.902465	-0.914529	-3.51818	-3.41619
Q9Y3D0	Q9Y3D0	CIA2B_HUMAN	CIAO2B	Cytosolic iron-sulfur assembly component 2B	482049	433284	567050	469375	147956	389686		380174		425340				460603	374068	421177		18.8788	18.725	19.1131	18.8404	17.1748	18.572		18.5363		18.6983				18.8132	18.5129	18.6841		-0.90603	-1.14318	-0.700322	-0.884537	-2.66376	-1.35966		-1.29021		-1.141				-0.959018	-1.27006	-1.11548		-0.90603	-1.14318	-0.700322	-0.884537	-2.66376	-1.35966	-3.73086	-1.29021	-3.31187	-1.141	-3.6013	-3.32308	-3.65451	-0.959018	-1.27006	-1.11548
Q9Y3D7	Q9Y3D7	TIM16_HUMAN	PAM16	Mitochondrial import inner membrane translocase subunit TIM16	124050			87363.1				148922		69987.2		45315.6		127373	131089			16.9206			16.4147				17.1842		16.0948		15.4677		16.9587	17.0002			-2.86429			-3.31018				-2.64231		-3.74446		-4.45302		-2.81348	-2.78281			-2.86429	-3.41459	-3.37238	-3.31018	-3.81985	-3.56732	-3.59375	-2.64231	-3.41026	-3.74446	-3.38826	-4.45302	-3.51231	-2.81348	-2.78281	-3.45682
Q9Y3D9	Q9Y3D9	RT23_HUMAN	MRPS23	28S ribosomal protein S23, mitochondrial	1093450	1210220	1074820	974027	769021	1215640	1000080	585171	1459760	1025620	1370430	1015380	1120350	1118520	1124890	1170540		20.0605	20.2068	20.0357	19.8936	19.5527	20.2133	19.9317	19.1585	20.4773	19.9681	20.3862	19.9536	20.0955	20.0932	20.1014	20.1587		0.275605	0.338701	0.222225	0.168684	-0.285904	0.281673	-0.000270913	-0.668008	0.506712	0.128803	0.449635	0.0328522	0.239547	0.320977	0.318352	0.359191		0.275605	0.338701	0.222225	0.168684	-0.285904	0.281673	-0.000270913	-0.668008	0.506712	0.128803	0.449635	0.0328522	0.239547	0.320977	0.318352	0.359191
Q9Y3E0	Q9Y3E0	GOT1B_HUMAN	GOLT1B	Vesicle transport protein GOT1B	389647	404720	471150	449383		311633	477304	262154			645119			247630		410119		18.5718	18.6266	18.8458	18.7776		18.2495	18.8645	18.0001			19.2992			17.9178		18.6457		-1.21304	-1.24157	-0.967611	-0.947332		-1.68212	-1.06741	-1.82645			-0.637357			-1.85436		-1.15387		-1.21304	-1.24157	-0.967611	-0.947332	-3.77673	-1.68212	-1.06741	-1.82645	-3.45146	-3.65009	-0.637357	-3.45584	-3.55993	-1.85436	-3.61916	-1.15387
Q9Y3E5	Q9Y3E5	PTH2_HUMAN	PTRH2	Peptidyl-tRNA hydrolase 2, mitochondrial	1915250	2792210	1757980	1926450	935436	990367	1411700	1395210	1283880	1005710	1499280	1126440	1025610	1532800	2232770	2524680		20.8691	21.413	20.7455	20.8775	19.8353	19.9176	20.429	20.4121	20.2921	19.9398	20.5158	20.1033	19.9681	20.5477	21.0904	21.2677		1.08425	1.54484	0.932049	1.1526	-0.00328853	-0.0140076	0.497047	0.585544	0.321491	0.100521	0.579276	0.182603	0.11208	0.775556	1.3074	1.46812		1.08425	1.54484	0.932049	1.1526	-0.00328853	-0.0140076	0.497047	0.585544	0.321491	0.100521	0.579276	0.182603	0.11208	0.775556	1.3074	1.46812
Q9Y3F4	Q9Y3F4	STRAP_HUMAN	STRAP	Serine-threonine kinase receptor-associated protein	592364																	19.1761																	-0.608726																	-0.608726	-3.43076	-3.6291	-3.63147	-3.68569	-3.63076	-3.51161	-3.52906	-3.51921	-3.45132	-3.56845	-3.29073	-3.37264	-3.58939	-3.6148	-3.59702
Q9Y3I0	Q9Y3I0	RTCB_HUMAN	RTCB	RNA-splicing ligase RtcB homolog	1178870	956408	1040900	1050470	1146900	1353940	937357	1292950	1057650	1268810	1275850	1309540	1108440	1094390	1070150	1106270		20.169	19.8673	19.9894	20.0026	20.1293	20.3687	19.8382	20.3022	20.0124	20.275	20.283	20.3206	20.0801	20.0617	20.0294	20.0773		0.384123	-0.000870537	0.175962	0.277685	0.29074	0.437121	-0.0937158	0.475729	0.0418432	0.435783	0.346465	0.399893	0.224129	0.289513	0.246381	0.27772		0.384123	-0.000870537	0.175962	0.277685	0.29074	0.437121	-0.0937158	0.475729	0.0418432	0.435783	0.346465	0.399893	0.224129	0.289513	0.246381	0.27772
Q9Y3L3	Q9Y3L3	3BP1_HUMAN	SH3BP1	SH3 domain-binding protein 1				321824	422619	430536	362156	313613	492028					599250							18.2959	18.689	18.7158	18.4663	18.2586	18.9084					19.1928							-1.42901	-1.14957	-1.21584	-1.4657	-1.56788	-1.06221					-0.579384				-3.5963	-3.63972	-3.55372	-1.42901	-1.14957	-1.21584	-1.4657	-1.56788	-1.06221	-3.59482	-3.53141	-3.3441	-3.63521	-0.579384	-3.55442	-3.39852
Q9Y3Q3	Q9Y3Q3	TMED3_HUMAN	TMED3	Transmembrane emp24 domain-containing protein 3	424956	397338	459273	479594	177077	195454	286079	281600	158147	287153	219653		276811	380720	433163	387115		18.697	18.6	18.809	18.8715	17.434	17.5765	18.1261	18.1033	17.2709	18.1315	17.7449		18.0785	18.5384	18.7246	18.5624		-1.0879	-1.26813	-1.00445	-0.853464	-2.40455	-2.35514	-1.8059	-1.72322	-2.69968	-1.7078	-2.1917		-1.77743	-1.23381	-1.05845	-1.23715		-1.0879	-1.26813	-1.00445	-0.853464	-2.40455	-2.35514	-1.8059	-1.72322	-2.69968	-1.7078	-2.1917	-3.41282	-1.77743	-1.23381	-1.05845	-1.23715
Q9Y3R4	Q9Y3R4	NEUR2_HUMAN	NEU2	Sialidase-2																																																				-3.67211	-3.46901	-3.65351	-3.50654	-3.77452	-3.53921	-3.50141	-3.5854	-3.39585	-3.62226	-3.52684	-3.27927	-3.62643	-3.38958	-3.50469	-3.52681
Q9Y3T9	Q9Y3T9	NOC2L_HUMAN	NOC2L	Nucleolar complex protein 2 homolog	5547100	4896030	5436760	6719450	2916090	2443770	3360740	3191680	4314060	3081630	3587070	3500710	8078810	7128550	5788230	5274580		22.4033	22.2232	22.3743	22.6799	21.4756	21.2207	21.6803	21.6059	22.0406	21.5553	21.7744	21.7392	22.9457	22.7652	22.4647	22.3306		2.61845	2.35504	2.56088	2.95499	1.63704	1.28907	1.74839	1.77938	2.07003	1.716	1.83781	1.81848	3.08974	2.99299	2.68169	2.53107		2.61845	2.35504	2.56088	2.95499	1.63704	1.28907	1.74839	1.77938	2.07003	1.716	1.83781	1.81848	3.08974	2.99299	2.68169	2.53107
Q9Y3U8	Q9Y3U8	RL36_HUMAN	RPL36	60S ribosomal protein L36	1114820	2285670	1096210	955132	1102280	1578600		853455	920420	478759	765689		2026920	2181500	2228230	2567710		20.0884	21.1242	20.0641	19.8653	20.0721	20.5902		19.703	19.8119	18.8689	19.5464		20.9509	21.0569	21.0875	21.2921		0.303529	1.25605	0.250654	0.140422	0.233491	0.658603		-0.123551	-0.158655	-0.970322	-0.390164		1.09489	1.28471	1.30447	1.4925		0.303529	1.25605	0.250654	0.140422	0.233491	0.658603	-3.6831	-0.123551	-0.158655	-0.970322	-0.390164	-3.55049	1.09489	1.28471	1.30447	1.4925
Q9Y3X0	Q9Y3X0	CCDC9_HUMAN	CCDC9	Coiled-coil domain-containing protein 9	852191	902281	916909	776873	486157	745168	414565	586076		627254	959798	838296	660536	689762	790798	800919		19.7008	19.7832	19.8064	19.5673	18.8911	19.5072	18.6612	19.1607		19.2587	19.8724	19.6771	19.3333	19.3957	19.5929	19.6113		-0.0840331	-0.0849199	-0.00701935	-0.157599	-0.947505	-0.424405	-1.27072	-0.665778		-0.580572	-0.0641913	-0.243636	-0.522693	-0.376443	-0.19005	-0.188255		-0.0840331	-0.0849199	-0.00701935	-0.157599	-0.947505	-0.424405	-1.27072	-0.665778	-3.43852	-0.580572	-0.0641913	-0.243636	-0.522693	-0.376443	-0.19005	-0.188255
Q9Y3Y2	Q9Y3Y2	CHTOP_HUMAN	CHTOP	Chromatin target of PRMT1 protein	1867980	2604160	2295510	2342490	7516390	4060440	4373970	4187070	3924050	2961790	3592800	4851820	3800030	1666700	1630980	2102980		20.833	21.3124	21.1304	21.1596	22.8416	21.9532	22.0605	21.9975	21.9039	21.498	21.7767	22.2101	21.8576	20.6686	20.6373	21.004		1.0482	1.44425	1.31694	1.43469	3.00304	2.02159	2.12856	2.171	1.93332	1.65878	1.84011	2.28936	2.00161	0.896381	0.854308	1.20445		1.0482	1.44425	1.31694	1.43469	3.00304	2.02159	2.12856	2.171	1.93332	1.65878	1.84011	2.28936	2.00161	0.896381	0.854308	1.20445
Q9Y3Z3	Q9Y3Z3	SAMH1_HUMAN	SAMHD1	Deoxynucleoside triphosphate triphosphohydrolase SAMHD1	584345	685100	757702	618131		622716		662149		718239	572410	539844		641652	602705	471046		19.1565	19.386	19.5313	19.2376		19.2482		19.3368		19.4541	19.1267	19.0422		19.2914	19.2011	18.8455		-0.62839	-0.482182	-0.282167	-0.487365		-0.683396		-0.48971		-0.385157	-0.809873	-0.878553		-0.480751	-0.581908	-0.954043		-0.62839	-0.482182	-0.282167	-0.487365	-3.7983	-0.683396	-3.61072	-0.48971	-3.40159	-0.385157	-0.809873	-0.878553	-3.49872	-0.480751	-0.581908	-0.954043
Q9Y446	Q9Y446	PKP3_HUMAN	PKP3	Plakophilin-3	8641280	8556060	9071550	9561110	12587100	16291600	12846700	11794600	9483950	14243600	10761000	13817900	6986820	6815620	7008300	6792830		23.0428	23.0285	23.1129	23.1887	23.5854	23.9576	23.6149	23.4916	23.1771	23.7638	23.3593	23.72	22.7362	22.7004	22.7406	22.6956		3.25796	3.16038	3.29948	3.46383	3.74687	4.02601	3.68294	3.66512	3.20647	3.92455	3.42275	3.7993	2.88023	2.92823	2.95763	2.89603		3.25796	3.16038	3.29948	3.46383	3.74687	4.02601	3.68294	3.66512	3.20647	3.92455	3.42275	3.7993	2.88023	2.92823	2.95763	2.89603
Q9Y450	Q9Y450	HBS1L_HUMAN	HBS1L	HBS1-like protein	432558	548765	348003	491992	337765	469187	544433	275338	419297	526020	406660	530017	358506	511907	515593	441195		18.7225	19.0658	18.4087	18.9083	18.3657	18.8398	19.0544	18.0708	18.6776	19.0048	18.6335	19.0157	18.4516	18.9655	18.9759	18.7511		-1.06232	-0.802308	-1.4047	-0.816643	-1.47291	-1.09181	-0.87756	-1.75566	-1.29297	-0.834504	-1.3031	-0.905057	-1.40433	-0.80666	-0.807127	-1.04849		-1.06232	-0.802308	-1.4047	-0.816643	-1.47291	-1.09181	-0.87756	-1.75566	-1.29297	-0.834504	-1.3031	-0.905057	-1.40433	-0.80666	-0.807127	-1.04849
Q9Y483	Q9Y483	MTF2_HUMAN	MTF2	Metal-response element-binding transcription factor 2			136582		126302	141927		155503			288383	290948	207804	404899	146115					17.0594		16.9465	17.1148		17.2466			18.1376	18.1504	17.6649	18.6272	17.1567					-2.75403		-2.89205	-2.81682		-2.57992			-1.79894	-1.77033	-2.19111	-1.14498	-2.62626			-3.63648	-3.42433	-2.75403	-3.58855	-2.89205	-2.81682	-3.68981	-2.57992	-3.30882	-3.66779	-1.79894	-1.77033	-2.19111	-1.14498	-2.62626	-3.48063
Q9Y490	Q9Y490	TLN1_HUMAN	TLN1	Talin-1	893096	782318			688436	967024	399322	860479	1245800	710225	1061020	778916	838648	896878		799213		19.7685	19.5774			19.393	19.8832	18.6072	19.7148	20.2486	19.4379	20.017	19.5711	19.6777	19.7746		19.6082		-0.0163947	-0.290742			-0.445605	-0.0484191	-1.32476	-0.111726	0.278053	-0.401345	0.0804579	-0.349628	-0.178265	0.00236976		-0.191331		-0.0163947	-0.290742	-3.50935	-3.50124	-0.445605	-0.0484191	-1.32476	-0.111726	0.278053	-0.401345	0.0804579	-0.349628	-0.178265	0.00236976	-3.38209	-0.191331
Q9Y490;Q9Y4G6	Q9Y4G6;Q9Y490	TLN1_HUMAN;TLN2_HUMAN	TLN1;TLN2	Talin-1	848940	1315920			1414670	1749200	1633310	1786740	2209440	930730				633049				19.6953	20.3276			20.432	20.7383	20.6394	20.7689	21.0752	19.828				19.272				-0.0895473	0.459503			0.593466	0.806653	0.707412	0.942392	1.10466	-0.0112586				-0.500225				-0.0895473	0.459503	-3.50346	-3.74296	0.593466	0.806653	0.707412	0.942392	1.10466	-0.0112586	-3.44386	-3.44634	-3.55317	-0.500225	-3.37259	-3.5253
Q9Y4A0	Q9Y4A0	JERKL_HUMAN	JRKL	Jerky protein homolog-like				484118		409028		499597		412169			470524	452718	424400	370271					18.885		18.6418		18.9304		18.6529			18.8439	18.7883	18.6951	18.4982					-0.839919		-1.28977		-0.896101		-1.18639			-1.01206	-0.983929	-1.08794	-1.30133		-3.39771	-3.56693	-3.58157	-0.839919	-3.5888	-1.28977	-3.75551	-0.896101	-3.3387	-1.18639	-3.35996	-3.477	-1.01206	-0.983929	-1.08794	-1.30133
Q9Y4A5	Q9Y4A5	TRRAP_HUMAN	TRRAP	Transformation/transcription domain-associated protein	1628310	2012370	1783510	1863360	1017810	995478	1112420	992649	1609820	1478260	1463740	1693450	1528250	1763500	1566950	1716740		20.6349	20.9405	20.7663	20.8295	19.957	19.925	20.0853	19.9209	20.6185	20.4955	20.4812	20.6915	20.5434	20.75	20.5795	20.7112		0.850094	1.07233	0.952849	1.10456	0.118469	-0.00658141	0.153315	0.0944176	0.64788	0.656207	0.544665	0.770798	0.687478	0.977828	0.796528	0.911688		0.850094	1.07233	0.952849	1.10456	0.118469	-0.00658141	0.153315	0.0944176	0.64788	0.656207	0.544665	0.770798	0.687478	0.977828	0.796528	0.911688
Q9Y4B6	Q9Y4B6	DCAF1_HUMAN	DCAF1	DDB1- and CUL4-associated factor 1													652499	581957	542222															19.3156	19.1506	19.0485															-0.540355	-0.621629	-0.734476			-3.50966	-3.51991	-3.43257	-3.58749	-3.68222	-3.71689	-3.57752	-3.56868	-3.30348	-3.38788	-3.45244	-3.3185	-0.540355	-0.621629	-0.734476	-3.48069
Q9Y4C1	Q9Y4C1	KDM3A_HUMAN	KDM3A	Lysine-specific demethylase 3A	411115	404129	471823	399772	451752	435000	392372	440644	399933	444185	522154	446101	479858	471352	461008	568925		18.6492	18.6245	18.8479	18.6088	18.7852	18.7307	18.5819	18.7493	18.6094	18.7608	18.9941	18.767	18.8722	18.8464	18.8144	19.1179		-1.13567	-1.24368	-0.965552	-1.1161	-1.0534	-1.20096	-1.35009	-1.07725	-1.36119	-1.07846	-0.942447	-1.15373	-0.983723	-0.925737	-0.968568	-0.681673		-1.13567	-1.24368	-0.965552	-1.1161	-1.0534	-1.20096	-1.35009	-1.07725	-1.36119	-1.07846	-0.942447	-1.15373	-0.983723	-0.925737	-0.968568	-0.681673
Q9Y4C2	Q9Y4C2	TCAF1_HUMAN	TCAF1	TRPM8 channel-associated factor 1	509774	625324	697929	577601						765600				822022	686782	774727		18.9595	19.2542	19.4127	19.1397						19.5462				19.6488	19.3895	19.5633		-0.825352	-0.613893	-0.400718	-0.585204						-0.29303				-0.123365	-0.393507	-0.236223		-0.825352	-0.613893	-0.400718	-0.585204	-3.81794	-3.59471	-3.72876	-3.74987	-3.42322	-0.29303	-3.40306	-3.48079	-3.49408	-0.123365	-0.393507	-0.236223
Q9Y4C8	Q9Y4C8	RBM19_HUMAN	RBM19	Probable RNA-binding protein 19	1209130	1182560	1165030	1170230	950261	1061050	1009730	664974	1726870	999629	1142310	1153100	1751050	1580660	1509640	1477350		20.2055	20.1735	20.1519	20.1584	19.858	20.0171	19.9455	19.3429	20.7197	19.931	20.1235	20.1371	20.7398	20.5921	20.5258	20.4946		0.420688	0.305345	0.338497	0.433443	0.0193963	0.0854499	0.0135832	-0.483568	0.74914	0.0917715	0.18696	0.21635	0.883818	0.819913	0.742773	0.695028		0.420688	0.305345	0.338497	0.433443	0.0193963	0.0854499	0.0135832	-0.483568	0.74914	0.0917715	0.18696	0.21635	0.883818	0.819913	0.742773	0.695028
Q9Y4D1	Q9Y4D1	DAAM1_HUMAN	DAAM1	Disheveled-associated activator of morphogenesis 1	444566	546695	399367	397145		141129				384412	321239	329650	345560	399885	405548	514215		18.762	19.0604	18.6074	18.5993		17.1067				18.5523	18.2933	18.3306	18.3986	18.6092	18.6295	18.972		-1.02281	-0.807761	-1.20608	-1.12561		-2.82496				-1.28697	-1.64328	-1.59016	-1.45739	-1.16296	-1.15349	-0.82754		-1.02281	-0.807761	-1.20608	-1.12561	-3.72621	-2.82496	-3.60076	-3.79765	-3.34617	-1.28697	-1.64328	-1.59016	-1.45739	-1.16296	-1.15349	-0.82754
Q9Y4E8	Q9Y4E8	UBP15_HUMAN	USP15	Ubiquitin carboxyl-terminal hydrolase 15																																																				-3.45812	-3.42299	-3.49403	-3.72519	-3.77329	-3.64694	-3.55417	-3.79401	-3.29966	-3.48842	-3.49045	-3.32679	-3.421	-3.53283	-3.43885	-3.45662
Q9Y4F1	Q9Y4F1	FARP1_HUMAN	FARP1	FERM, ARHGEF and pleckstrin domain-containing protein 1	3236600	3173840	3278100	3384930	4483440	5640390	4141750	4329900	2499670	3860720	3466930	3551650	2789440	3638140	3779680	3844220		21.626	21.5978	21.6444	21.6907	22.0962	22.4274	21.9818	22.0459	21.2533	21.8804	21.7252	21.7601	21.4115	21.7948	21.8498	21.8743		1.8412	1.72966	1.83099	1.96578	2.25761	2.49575	2.04985	2.2194	1.28272	2.04118	1.78866	1.83932	1.55557	2.02259	2.06683	2.07471		1.8412	1.72966	1.83099	1.96578	2.25761	2.49575	2.04985	2.2194	1.28272	2.04118	1.78866	1.83932	1.55557	2.02259	2.06683	2.07471
Q9Y4F5	Q9Y4F5	C170B_HUMAN	CEP170B	Centrosomal protein of 170 kDa protein B	261796	264845	266521	315167	229407	303257	222142	236702	336079	382897	379913	314279	192574	244710	284001	219110		17.9981	18.0148	18.0239	18.2658	17.8075	18.2102	17.7611	17.8527	18.3584	18.5466	18.5353	18.2617	17.5551	17.9007	18.1155	17.7413		-1.78677	-1.85335	-1.78955	-1.45916	-2.03102	-1.72143	-2.17083	-1.97379	-1.61215	-1.29266	-1.40125	-1.65905	-2.30092	-1.87147	-1.66746	-2.05826		-1.78677	-1.85335	-1.78955	-1.45916	-2.03102	-1.72143	-2.17083	-1.97379	-1.61215	-1.29266	-1.40125	-1.65905	-2.30092	-1.87147	-1.66746	-2.05826
Q9Y4G6	Q9Y4G6	TLN2_HUMAN	TLN2	Talin-2	460603			376931			533400	628586	443963		611113	656864		333344	686622	507296		18.8132			18.5239			19.0249	19.2618	18.7601		19.2211	19.3252		18.3467	19.3892	18.9525		-0.971686			-1.20098			-0.907097	-0.564756	-1.21051		-0.715483	-0.595501		-1.42553	-0.393844	-0.847083		-0.971686	-3.63225	-3.62204	-1.20098	-3.87239	-3.62825	-0.907097	-0.564756	-1.21051	-3.62121	-0.715483	-0.595501	-3.39114	-1.42553	-0.393844	-0.847083
Q9Y4L1	Q9Y4L1	HYOU1_HUMAN	HYOU1	Hypoxia up-regulated protein 1	2056710	910181	801820	718440	978831	2175910	1075900	1362950	1133450	645676	594334		1583400	982145	1007580	919736		20.9719	19.7958	19.6129	19.4545	19.9007	21.0532	20.0371	20.3783	20.1123	19.3005	19.1809		20.5946	19.9056	19.9425	19.8109		1.18706	-0.0723433	-0.20052	-0.27041	0.0621323	1.12158	0.105158	0.551795	0.141702	-0.538811	-0.755648		0.738624	0.133394	0.159463	0.0113085		1.18706	-0.0723433	-0.20052	-0.27041	0.0621323	1.12158	0.105158	0.551795	0.141702	-0.538811	-0.755648	-3.51132	0.738624	0.133394	0.159463	0.0113085
Q9Y4P3	Q9Y4P3	TBL2_HUMAN	TBL2	Transducin beta-like protein 2	1237480	1577090	1239750	1248120	854974	946606	1410550	1228450	843781	975294	1053610	816072	898860	1128320	1364040	1306490		20.239	20.5888	20.2416	20.2513	19.7055	19.8524	20.4278	20.2284	19.6865	19.8955	20.0069	19.6383	19.7777	20.1057	20.3795	20.3173		0.454123	0.720696	0.428179	0.526407	-0.133047	-0.0792068	0.495871	0.401901	-0.284079	0.0562159	0.070347	-0.282399	-0.0782338	0.333562	0.596454	0.517713		0.454123	0.720696	0.428179	0.526407	-0.133047	-0.0792068	0.495871	0.401901	-0.284079	0.0562159	0.070347	-0.282399	-0.0782338	0.333562	0.596454	0.517713
Q9Y4W2	Q9Y4W2	LAS1L_HUMAN	LAS1L	Ribosomal biogenesis protein LAS1L	1457740	1170280	1461670	1645810	780672	943884	479323	494930	958133	931570	683846	591022	2753140	2586510	2635940	1940360		20.4753	20.1584	20.4792	20.6504	19.5744	19.8483	18.8706	18.9169	19.8699	19.8293	19.3833	19.1729	21.3926	21.3026	21.3299	20.8879		0.690452	0.290285	0.665748	0.925448	-0.264211	-0.0833613	-1.06132	-0.909642	-0.100721	-0.0099571	-0.553251	-0.747884	1.53668	1.53039	1.54689	1.08834		0.690452	0.290285	0.665748	0.925448	-0.264211	-0.0833613	-1.06132	-0.909642	-0.100721	-0.0099571	-0.553251	-0.747884	1.53668	1.53039	1.54689	1.08834
Q9Y4W6	Q9Y4W6	AFG32_HUMAN	AFG3L2	AFG3-like protein 2	2476680	3165900	2276580	2267520	1187570	1281610	2106570	2522810	1657990	1925000	1828690	1668550	1575490	2003200	2280490	2604300		21.24	21.5942	21.1184	21.1127	20.1796	20.2895	21.0065	21.2666	20.661	20.8764	20.8024	20.6702	20.5874	20.9339	21.1209	21.3125		1.45513	1.72605	1.305	1.38777	0.341013	0.357915	1.07451	1.44009	0.690416	1.03717	0.865817	0.749427	0.731398	1.16169	1.33791	1.51291		1.45513	1.72605	1.305	1.38777	0.341013	0.357915	1.07451	1.44009	0.690416	1.03717	0.865817	0.749427	0.731398	1.16169	1.33791	1.51291
Q9Y4X4	Q9Y4X4	KLF12_HUMAN	KLF12	Krueppel-like factor 12	683104	753945	842801	933062	1363490	1917840	1158940	1192710	759362	1384320	1471510	1167620	737559	743313	699767	627058		19.3817	19.5241	19.6848	19.8316	20.3789	20.8711	20.1444	20.1858	19.5344	20.4007	20.4889	20.1551	19.4924	19.5036	19.4165	19.2582		-0.403105	-0.344037	-0.128606	0.106695	0.540305	0.93944	0.21242	0.359305	-0.436159	0.561484	0.552303	0.234403	-0.363572	-0.268572	-0.366485	-0.541312		-0.403105	-0.344037	-0.128606	0.106695	0.540305	0.93944	0.21242	0.359305	-0.436159	0.561484	0.552303	0.234403	-0.363572	-0.268572	-0.366485	-0.541312
Q9Y508	Q9Y508	RN114_HUMAN	RNF114	E3 ubiquitin-protein ligase RNF114																																																				-3.49874	-3.48428	-3.46442	-3.62218	-3.60135	-3.53552	-3.70188	-3.70946	-3.4192	-3.43059	-3.6329	-3.44454	-3.41031	-3.51219	-3.38051	-3.52871
Q9Y520	Q9Y520	PRC2C_HUMAN	PRRC2C	Protein PRRC2C	968619	955586	1043090	749076	1075520	923248	901791	854056	868929	1400910	1148290	1190150	1514410	760922	759304	886773		19.8856	19.866	19.9924	19.5148	20.0366	19.8164	19.7824	19.704	19.7289	20.4179	20.1311	20.1827	20.5303	19.5374	19.5343	19.7582		0.100719	-0.00211102	0.178994	-0.210166	0.198035	-0.115253	-0.149521	-0.122535	-0.241709	0.578671	0.194493	0.261976	0.674354	-0.234793	-0.248682	-0.0413464		0.100719	-0.00211102	0.178994	-0.210166	0.198035	-0.115253	-0.149521	-0.122535	-0.241709	0.578671	0.194493	0.261976	0.674354	-0.234793	-0.248682	-0.0413464
Q9Y530	Q9Y530	OARD1_HUMAN	OARD1	ADP-ribose glycohydrolase OARD1	587649	703033	1042870	683712	829452	724740	540695	633287		810467	832235	766405	408422	298862	413586	533807		19.1646	19.4232	19.9921	19.383	19.6618	19.4671	19.0445	19.2725		19.6284	19.6666	19.5477	18.6397	18.1891	18.6578	19.026		-0.620255	-0.444904	0.17869	-0.341889	-0.176769	-0.464507	-0.887499	-0.554007		-0.210868	-0.269931	-0.372989	-1.21627	-1.58306	-1.12517	-0.773593		-0.620255	-0.444904	0.17869	-0.341889	-0.176769	-0.464507	-0.887499	-0.554007	-3.48117	-0.210868	-0.269931	-0.372989	-1.21627	-1.58306	-1.12517	-0.773593
Q9Y580	Q9Y580	RBM7_HUMAN	RBM7	RNA-binding protein 7	66224.9		142323	81962.7					61568.4	279291			85198	109848	82235.8	86132.4		16.0151		17.1188	16.3227					15.9099	18.0914			16.3785	16.7451	16.3275	16.3943		-3.76976		-2.69463	-3.40224					-4.06069	-1.74785			-3.47744	-3.02703	-3.45552	-3.40528		-3.76976	-3.51623	-2.69463	-3.40224	-3.71574	-3.67503	-3.74044	-3.63686	-4.06069	-1.74785	-3.589	-3.27493	-3.47744	-3.02703	-3.45552	-3.40528
Q9Y584	Q9Y584	TIM22_HUMAN	TIMM22	Mitochondrial import inner membrane translocase subunit Tim22	641864	932750	689499	826927		857126	1310970	1433830						684486	832340	375955		19.2919	19.8311	19.3952	19.6574		19.7091	20.3222	20.4514						19.3847	19.6668	18.5202		-0.492942	-0.0370063	-0.418249	-0.0675177		-0.222464	0.390248	0.624936						-0.387521	-0.116187	-1.27935		-0.492942	-0.0370063	-0.418249	-0.0675177	-3.69919	-0.222464	0.390248	0.624936	-3.40731	-3.51992	-3.54634	-3.38872	-3.45266	-0.387521	-0.116187	-1.27935
Q9Y592	Q9Y592	CEP83_HUMAN	CEP83	Centrosomal protein of 83 kDa		488366					660456	694521	298177				408234	470627	501770	472861			18.8976					19.3331	19.4057	18.1858				18.639	18.8442	18.9367	18.8511			-0.970534					-0.598852	-0.420848	-1.78478				-1.21693	-0.927958	-0.846333	-0.948495		-3.64306	-0.970534	-3.61213	-3.66121	-3.84429	-3.51803	-0.598852	-0.420848	-1.78478	-3.55429	-3.35517	-3.32039	-1.21693	-0.927958	-0.846333	-0.948495
Q9Y5A6	Q9Y5A6	ZSC21_HUMAN	ZSCAN21	Zinc finger and SCAN domain-containing protein 21	663385	413818	683582	620673	514110	371970		239975	577411	676156	764626	698186	643666	589295	482749	653705		19.3395	18.6586	19.3828	19.2435	18.9717	18.5048		17.8725	19.1392	19.367	19.5444	19.4133	19.296	19.1686	18.8809	19.3183		-0.445364	-1.2095	-0.430684	-0.481444	-0.86685	-1.42678		-1.95398	-0.831349	-0.472265	-0.392168	-0.507484	-0.560018	-0.603552	-0.902086	-0.481272		-0.445364	-1.2095	-0.430684	-0.481444	-0.86685	-1.42678	-3.6963	-1.95398	-0.831349	-0.472265	-0.392168	-0.507484	-0.560018	-0.603552	-0.902086	-0.481272
Q9Y5A9	Q9BYJ9;Q7Z739;Q9Y5A9	YTHD2_HUMAN	YTHDF2	YTH domain-containing family protein 2	181262	183876	158453	174392	204595	268351	201883	219519	255654	301245	293000	206266	184428	237746	214581	274093		17.4677	17.4884	17.2737	17.412	17.6424	18.0338	17.6232	17.744	17.9638	18.2006	18.1605	17.6541	17.4927	17.8591	17.7112	18.0643		-2.31713	-2.37976	-2.53974	-2.31294	-2.19616	-1.89785	-2.30879	-2.08252	-2.00675	-1.63868	-1.77602	-2.26659	-2.36327	-1.91312	-2.07184	-1.73525		-2.31713	-2.37976	-2.53974	-2.31294	-2.19616	-1.89785	-2.30879	-2.08252	-2.00675	-1.63868	-1.77602	-2.26659	-2.36327	-1.91312	-2.07184	-1.73525
Q9Y5B0	Q9Y5B0	CTDP1_HUMAN	CTDP1	RNA polymerase II subunit A C-terminal domain phosphatase																																																				-3.57057	-3.6542	-3.52596	-3.70564	-3.60371	-3.67039	-3.67381	-3.62518	-3.47954	-3.62168	-3.4691	-3.42985	-3.51454	-3.52219	-3.50405	-3.39071
Q9Y5B6	Q9Y5B6	PAXB1_HUMAN	PAXBP1	PAX3- and PAX7-binding protein 1	652833	728176	593557	679532	547647	790780	833216	702415	815043	390807		672644	1008290	879066	781516	935960		19.3164	19.4739	19.179	19.3742	19.0629	19.5929	19.6683	19.422	19.6365	18.5761		19.3595	19.9435	19.7456	19.5759	19.8361		-0.468496	-0.39421	-0.634411	-0.350736	-0.775681	-0.338694	-0.263624	-0.404542	-0.334071	-1.26316		-0.561253	0.0875085	-0.0265705	-0.207084	0.0365356		-0.468496	-0.39421	-0.634411	-0.350736	-0.775681	-0.338694	-0.263624	-0.404542	-0.334071	-1.26316	-3.52376	-0.561253	0.0875085	-0.0265705	-0.207084	0.0365356
Q9Y5B9	Q9Y5B9	SP16H_HUMAN	SUPT16H	FACT complex subunit SPT16	1190700	965726	658046	549228	678412	1261960	1137020	993578	1329870	883833	918609	945933	1646020	1273710	1197870	2028850		20.1834	19.8813	19.3278	19.067	19.3718	20.2672	20.1168	19.9223	20.3429	19.7534	19.8091	19.8514	20.6506	20.2806	20.192	20.9522		0.398528	0.0131172	-0.485609	-0.657872	-0.466766	0.335623	0.184871	0.0957672	0.372266	-0.0858475	-0.127471	-0.0693577	0.79458	0.508423	0.40904	1.15268		0.398528	0.0131172	-0.485609	-0.657872	-0.466766	0.335623	0.184871	0.0957672	0.372266	-0.0858475	-0.127471	-0.0693577	0.79458	0.508423	0.40904	1.15268
Q9Y5J1	Q9Y5J1	UTP18_HUMAN	UTP18	U3 small nucleolar RNA-associated protein 18 homolog	5348670	5109500	5687320	5845320	8322810	9184680	5438580	5330760	6117610	5947460	6303990	6713030	6694170	5318950	5695650	5045350		22.3507	22.2848	22.4393	22.4789	22.9886	23.1308	22.3748	22.3459	22.5445	22.5038	22.5878	22.6785	22.6745	22.3427	22.4414	22.2665		2.5659	2.41661	2.62588	2.75393	3.15007	3.19919	2.44284	2.5194	2.57395	2.66458	2.65127	2.7578	2.8185	2.57053	2.65843	2.46697		2.5659	2.41661	2.62588	2.75393	3.15007	3.19919	2.44284	2.5194	2.57395	2.66458	2.65127	2.7578	2.8185	2.57053	2.65843	2.46697
Q9Y5K5	Q9Y5K5	UCHL5_HUMAN	UCHL5	Ubiquitin carboxyl-terminal hydrolase isozyme L5	670243	534186				615692		518986	788875				748210	637643	490050	735351		19.3543	19.027				19.2318		18.9853	19.5894				19.5131	19.2824	18.9026	19.4881		-0.430526	-0.841155				-0.699762		-0.84117	-0.38115				-0.342887	-0.489793	-0.880431	-0.311478		-0.430526	-0.841155	-3.62151	-3.47445	-3.73178	-0.699762	-3.51086	-0.84117	-0.38115	-3.54351	-3.65479	-3.27152	-0.342887	-0.489793	-0.880431	-0.311478
Q9Y5K6	Q9Y5K6	CD2AP_HUMAN	CD2AP	CD2-associated protein	228420														214555			17.8013														17.711			-1.98352														-2.07201			-1.98352	-3.47942	-3.65678	-3.64952	-3.76089	-3.67063	-3.68006	-3.5644	-3.46902	-3.40371	-3.63632	-3.32619	-3.46151	-3.37655	-2.07201	-3.47101
Q9Y5L0	Q9Y5L0	TNPO3_HUMAN	TNPO3	Transportin-3	483827		401047	301803										263840	329098			18.8841		18.6134	18.2032										18.0093	18.3282			-0.900719		-1.20003	-1.52167										-1.76288	-1.45484			-0.900719	-3.43119	-1.20003	-1.52167	-3.83401	-3.70579	-3.67674	-3.76632	-3.50848	-3.63123	-3.56148	-3.48584	-3.57616	-1.76288	-1.45484	-3.43223
Q9Y5L4	Q9Y5L4	TIM13_HUMAN	TIMM13	Mitochondrial import inner membrane translocase subunit Tim13	782558	979892	942023	1401940	612197	742786	587416	600518	523573	993514	1174200	889807	891471	946754	1127520	775118		19.5778	19.9023	19.8454	20.419	19.2236	19.5026	19.164	19.1958	18.998	19.9222	20.1632	19.7631	19.7658	19.8526	20.1047	19.5641		-0.207012	0.034126	0.0319644	0.694075	-0.614932	-0.429024	-0.767932	-0.630659	-0.972557	0.082919	0.226684	-0.157603	-0.0901424	0.0804476	0.321721	-0.235495		-0.207012	0.034126	0.0319644	0.694075	-0.614932	-0.429024	-0.767932	-0.630659	-0.972557	0.082919	0.226684	-0.157603	-0.0901424	0.0804476	0.321721	-0.235495
Q9Y5M8	Q9Y5M8	SRPRB_HUMAN	SRPRB	Signal recognition particle receptor subunit beta	2167370	2249760	2163010	2309340	1480900	1786010	2328590	1842770	1025270	1607460	1666890	1455300	1313290	2393500	2499200	2128860		21.0475	21.1013	21.0446	21.139	20.498	20.7683	21.151	20.8134	19.9676	20.6164	20.6687	20.4729	20.3248	21.1907	21.253	21.0216		1.26266	1.2332	1.23117	1.41413	0.659475	0.836697	1.21907	0.986938	-0.00301522	0.77709	0.732165	0.552149	0.468783	1.41851	1.47003	1.2221		1.26266	1.2332	1.23117	1.41413	0.659475	0.836697	1.21907	0.986938	-0.00301522	0.77709	0.732165	0.552149	0.468783	1.41851	1.47003	1.2221
Q9Y5P4	Q9Y5P4	CERT_HUMAN	CERT1	Ceramide transfer protein																																																				-3.43448	-3.6276	-3.61689	-3.67453	-3.80029	-3.73334	-3.54129	-3.51591	-3.42034	-3.57416	-3.62517	-3.50677	-3.62347	-3.49369	-3.33461	-3.4424
Q9Y5P6	Q9Y5P6	GMPPB_HUMAN	GMPPB	Mannose-1-phosphate guanyltransferase beta																																																				-3.398	-3.50087	-3.4462	-3.56744	-3.63729	-3.58113	-3.64424	-3.64721	-3.32896	-3.60982	-3.6528	-3.27496	-3.48504	-3.42463	-3.50482	-3.36661
Q9Y5Q8	Q9Y5Q8	TF3C5_HUMAN	GTF3C5	General transcription factor 3C polypeptide 5	3003300	2749870	2687270	2562170	399533	726413		759891	2235120	1386040	1579180	1475020	3327910	2582420	2549530	2660970		21.5181	21.3909	21.3577	21.2889	18.608	19.4704		19.5354	21.0919	20.4025	20.5907	20.4923	21.6662	21.3003	21.2818	21.3435		1.73327	1.52279	1.54427	1.56402	-1.23061	-0.461181		-0.291074	1.12133	0.563276	0.654182	0.571567	1.81021	1.52811	1.4988	1.54397		1.73327	1.52279	1.54427	1.56402	-1.23061	-0.461181	-3.70367	-0.291074	1.12133	0.563276	0.654182	0.571567	1.81021	1.52811	1.4988	1.54397
Q9Y5Q9	Q9Y5Q9	TF3C3_HUMAN	GTF3C3	General transcription factor 3C polypeptide 3	3514100	3927500	3576200	3799000	598634	747527			3407650	2334080	2623830	2485710	4112710	3326460	3280730	3455570		21.7447	21.9052	21.77	21.8572	19.1913	19.5118			21.7003	21.1544	21.3232	21.2452	21.9717	21.6656	21.6456	21.7205		1.95987	2.03704	1.95656	2.13227	-0.647253	-0.419845			1.72976	1.31516	1.38668	1.32449	2.11569	1.89337	1.86259	1.92094		1.95987	2.03704	1.95656	2.13227	-0.647253	-0.419845	-3.56441	-3.70843	1.72976	1.31516	1.38668	1.32449	2.11569	1.89337	1.86259	1.92094
Q9Y5S1	Q9Y5S1	TRPV2_HUMAN	TRPV2	Transient receptor potential cation channel subfamily V member 2	327371	619723		334114		196183	343545	336397						371217		303150		18.3206	19.2413		18.35		17.5818	18.3901	18.3598						18.5019		18.2097		-1.46428	-0.626873		-1.37494		-2.34977	-1.54182	-1.4667						-1.27028		-1.58988		-1.46428	-0.626873	-3.56416	-1.37494	-3.68114	-2.34977	-1.54182	-1.4667	-3.5184	-3.40767	-3.65154	-3.36379	-3.55357	-1.27028	-3.37054	-1.58988
Q9Y5S2	Q9Y5S2	MRCKB_HUMAN	CDC42BPB	Serine/threonine-protein kinase MRCK beta	577089	634013	699882	705104	423348	665466	514340	554196	668533	439809	854120	811380	679939	629582	701183	716441		19.1384	19.2742	19.4168	19.4275	18.6915	19.344	18.9724	19.08	19.3506	18.7465	19.7041	19.63	19.375	19.264	19.4194	19.4505		-0.646416	-0.593984	-0.396686	-0.297442	-1.14708	-0.587606	-0.959592	-0.74647	-0.619948	-1.09274	-0.232483	-0.290718	-0.480925	-0.508148	-0.363569	-0.349063		-0.646416	-0.593984	-0.396686	-0.297442	-1.14708	-0.587606	-0.959592	-0.74647	-0.619948	-1.09274	-0.232483	-0.290718	-0.480925	-0.508148	-0.363569	-0.349063
Q9Y5S9	Q9Y5S9	RBM8A_HUMAN	RBM8A	RNA-binding protein 8A													461120	447849		528257														18.8148	18.7727		19.0109														-1.04119	-0.99953		-0.788671		-3.54577	-3.45271	-3.63204	-3.53603	-3.58362	-3.63231	-3.67457	-3.70777	-3.27376	-3.49646	-3.43124	-3.29176	-1.04119	-0.99953	-3.35808	-0.788671
Q9Y5T5	Q9Y5T5	UBP16_HUMAN	USP16	Ubiquitin carboxyl-terminal hydrolase 16	337148	291467		491291	772183	663920	378105	514969	783574	486480	501987	968864	1262190	527827	332733	437142		18.363	18.153		18.9062	19.5586	19.3406	18.5284	18.9741	19.5797	18.892	18.9373	19.8859	20.2675	19.0097	18.344	18.7377		-1.42183	-1.71516		-0.8187	-0.279985	-0.590961	-1.40353	-0.85238	-0.390878	-0.947241	-0.999272	-0.0348015	0.411527	-0.762477	-1.43899	-1.06181		-1.42183	-1.71516	-3.59771	-0.8187	-0.279985	-0.590961	-1.40353	-0.85238	-0.390878	-0.947241	-0.999272	-0.0348015	0.411527	-0.762477	-1.43899	-1.06181
Q9Y5U4	Q9Y5U4	INSI2_HUMAN	INSIG2	Insulin-induced gene 2 protein	258095	248489	292512	333543			156707	269833						227928	186639			17.9775	17.9228	18.1581	18.3475			17.2577	18.0417						17.7982	17.5099			-1.80731	-1.94531	-1.6553	-1.3774			-2.67424	-1.7848						-1.97396	-2.27311			-1.80731	-1.94531	-1.6553	-1.3774	-3.6777	-3.72866	-2.67424	-1.7848	-3.30148	-3.54544	-3.59277	-3.3179	-3.60809	-1.97396	-2.27311	-3.57468
Q9Y5U8	Q9Y5U8	MPC1_HUMAN	MPC1	Mitochondrial pyruvate carrier 1	64518.8	135592	71870.9	87399.6		55487.8	98886.6		42591.9		59861.6		54751.2	134191	69371.2	93644.8		15.9774	17.0489	16.1331	16.4153		15.7599	16.5935		15.3783		15.8693		15.7406	17.0339	16.082	16.5149		-3.80742	-2.81922	-3.68032	-3.30958		-4.17173	-3.33847		-4.5923		-4.06722		-4.11537	-2.73825	-3.70095	-3.28464		-3.80742	-2.81922	-3.68032	-3.30958	-3.59261	-4.17173	-3.33847	-3.77026	-4.5923	-3.39013	-4.06722	-3.50621	-4.11537	-2.73825	-3.70095	-3.28464
Q9Y5X1	Q9Y5X1	SNX9_HUMAN	SNX9	Sorting nexin-9	622382	565420	627600	537275	405729	381713	336500	297968	469132	399475	371805	343961	674503	681482	640957	768610		19.2474	19.109	19.2595	19.0353	18.6302	18.5421	18.3602	18.1848	18.8396	18.6077	18.5042	18.3919	19.3635	19.3783	19.2899	19.5519		-0.53741	-0.759174	-0.553953	-0.689617	-1.20841	-1.38948	-1.57171	-1.64171	-1.13095	-1.23152	-1.43238	-1.52885	-0.492505	-0.393866	-0.493132	-0.24766		-0.53741	-0.759174	-0.553953	-0.689617	-1.20841	-1.38948	-1.57171	-1.64171	-1.13095	-1.23152	-1.43238	-1.52885	-0.492505	-0.393866	-0.493132	-0.24766
Q9Y5X3	Q9Y5X3	SNX5_HUMAN	SNX5	Sorting nexin-5	669053	1230690	755782	345674	223790	486564	468857	567385		640397	642974	383708		695940	501024	586208		19.3518	20.231	19.5276	18.3991	17.7718	18.8923	18.8388	19.114		19.2886	19.2944	18.5496		19.4086	18.9345	19.1611		-0.433089	0.362899	-0.285828	-1.32587	-2.06678	-1.03934	-1.09317	-0.712538		-0.550655	-0.642162	-1.37109		-0.363579	-0.84848	-0.638499		-0.433089	0.362899	-0.285828	-1.32587	-2.06678	-1.03934	-1.09317	-0.712538	-3.53221	-0.550655	-0.642162	-1.37109	-3.4596	-0.363579	-0.84848	-0.638499
Q9Y5Y0	Q9Y5Y0	FLVC1_HUMAN	FLVCR1	Feline leukemia virus subgroup C receptor-related protein 1	417207	465760	429291	394170			296930	218868		345614	343141			361181	382493			18.6704	18.8292	18.7116	18.5885			18.1798	17.7397		18.3988	18.3884			18.4624	18.5451			-1.11445	-1.03891	-1.10184	-1.13646			-1.75219	-2.08681		-1.44046	-1.54812			-1.30982	-1.23793			-1.11445	-1.03891	-1.10184	-1.13646	-3.666	-3.7484	-1.75219	-2.08681	-3.25557	-1.44046	-1.54812	-3.45677	-3.39748	-1.30982	-1.23793	-3.52698
Q9Y5Y2	Q9Y5Y2	NUBP2_HUMAN	NUBP2	Cytosolic Fe-S cluster assembly factor NUBP2	1571150	869167			1408360	486113			1244230				1583750	573358				20.5834	19.7293			20.4256	18.8909			20.2468				20.5949	19.1291				0.798539	-0.138863			0.587017	-1.04068			0.276234				0.738942	-0.643106				0.798539	-0.138863	-3.60344	-3.60602	0.587017	-1.04068	-3.65495	-3.68516	0.276234	-3.47798	-3.38506	-3.40401	0.738942	-0.643106	-3.60364	-3.5306
Q9Y606	Q9Y606	TRUA_HUMAN	PUS1	tRNA pseudouridine synthase A	771717	818232	750494	566492	933991	1263730	716653	714286		746767	746102	1065180	489299	629276	778217			19.5577	19.6422	19.5175	19.1117	19.833	20.2693	19.4509	19.4461		19.5103	19.509	20.0227	18.9004	19.2633	19.5698			-0.227138	-0.225987	-0.295957	-0.613222	-0.00551884	0.337646	-0.48104	-0.380364		-0.328963	-0.427549	0.10193	-0.955614	-0.508849	-0.213187			-0.227138	-0.225987	-0.295957	-0.613222	-0.00551884	0.337646	-0.48104	-0.380364	-3.5477	-0.328963	-0.427549	0.10193	-0.955614	-0.508849	-0.213187	-3.60658
Q9Y608	Q9Y608	LRRF2_HUMAN	LRRFIP2	Leucine-rich repeat flightless-interacting protein 2	78680.6	79696.4	94805.5	103920	65987.8			118065	125711	88497	113430	132143	131092	105182	124432	79486.7		16.2637	16.2822	16.5327	16.6651	16.0099			16.8492	16.9398	16.4333	16.7914	17.0117	17.0002	16.6825	16.925	16.2784		-3.52113	-3.58591	-3.28076	-3.0598	-3.82866			-2.97728	-3.03084	-3.40592	-3.14512	-2.909	-2.85575	-3.08965	-2.858	-3.52113		-3.52113	-3.58591	-3.28076	-3.0598	-3.82866	-3.618	-3.52489	-2.97728	-3.03084	-3.40592	-3.14512	-2.909	-2.85575	-3.08965	-2.858	-3.52113
Q9Y617	Q9Y617	SERC_HUMAN	PSAT1	Phosphoserine aminotransferase	864429				708759	548258			1038060				763467					19.7214				19.4349	19.0645			19.9855				19.5422					-0.0634624				-0.403632	-0.867116			0.0148707				-0.313764					-0.0634624	-3.407	-3.39549	-3.66697	-0.403632	-0.867116	-3.57605	-3.57991	0.0148707	-3.65481	-3.6418	-3.30908	-0.313764	-3.34804	-3.58465	-3.42004
Q9Y624	Q9Y624	JAM1_HUMAN	F11R	Junctional adhesion molecule A	4324400	4107680	3560870	3372450	1985530	2500630	3641460	3488360	1075980	2798300	2431160	1973310	1663970	2646280	4460650	3258050		22.0441	21.9699	21.7638	21.6854	20.9211	21.2539	21.7961	21.7341	20.0372	21.4161	21.2132	20.9122	20.6662	21.3355	22.0888	21.6356		2.25922	2.10176	1.95036	1.96045	1.08252	1.32225	1.86413	1.90761	0.0666322	1.57686	1.27665	0.99145	0.810227	1.56335	2.30582	1.83603		2.25922	2.10176	1.95036	1.96045	1.08252	1.32225	1.86413	1.90761	0.0666322	1.57686	1.27665	0.99145	0.810227	1.56335	2.30582	1.83603
Q9Y625	Q9Y625	GPC6_HUMAN	GPC6	Glypican-6	1014980	1243570	981888	648119	1444610	815294	1059650	949676	930504	514696	531221	673814	669810	813814	894658	925177		19.953	20.2461	19.9052	19.3059	20.4622	19.637	20.0152	19.8571	19.8277	18.9734	19.019	19.362	19.3534	19.6343	19.771	19.8194		0.168169	0.377919	0.0917606	-0.419019	0.623681	-0.29465	0.0832015	0.0305693	-0.142935	-0.865901	-0.91761	-0.558745	-0.502578	-0.137843	-0.0120234	0.0198181		0.168169	0.377919	0.0917606	-0.419019	0.623681	-0.29465	0.0832015	0.0305693	-0.142935	-0.865901	-0.91761	-0.558745	-0.502578	-0.137843	-0.0120234	0.0198181
Q9Y657	Q9Y657	SPIN1_HUMAN	SPIN1	Spindlin-1		926814	633117		795274	1121390	721042	1089790	1056470	519611		1019740	591444		637178	601565			19.8219	19.2721		19.6011	20.0969	19.4597	20.0556	20.0108	18.9871		19.9598	19.1739		19.2813	19.1984			-0.0462169	-0.541326		-0.237475	0.165245	-0.472231	0.229112	0.0402327	-0.852189		0.0390338	-0.682089		-0.501663	-0.601191		-3.45757	-0.0462169	-0.541326	-3.57362	-0.237475	0.165245	-0.472231	0.229112	0.0402327	-0.852189	-3.38134	0.0390338	-0.682089	-3.48007	-0.501663	-0.601191
Q9Y673	Q9Y673	ALG5_HUMAN	ALG5	Dolichyl-phosphate beta-glucosyltransferase	1251810	1540440	1124160	1458170	1019310	951323	1145170	1295180	503661	771356	831263	584770	636363	1303420	1231790	1290430		20.2556	20.5549	20.1004	20.4757	19.9592	19.8596	20.1271	20.3047	18.9421	19.557	19.6649	19.1575	19.2795	20.3139	20.2323	20.2994		0.470734	0.686774	0.286978	0.750809	0.120593	-0.0720356	0.195175	0.478215	-1.02849	-0.282224	-0.271617	-0.763226	-0.57648	0.541688	0.449325	0.499869		0.470734	0.686774	0.286978	0.750809	0.120593	-0.0720356	0.195175	0.478215	-1.02849	-0.282224	-0.271617	-0.763226	-0.57648	0.541688	0.449325	0.499869
Q9Y676	Q9Y676	RT18B_HUMAN	MRPS18B	28S ribosomal protein S18b, mitochondrial	528750	489915	581138	496490	445208	664952	670572	556564	769902	775408	656717	647156		649855	485484	496998		19.0122	18.9022	19.1485	18.9214	18.7641	19.3429	19.355	19.0862	19.5543	19.5646	19.3249	19.3038		19.3098	18.8891	18.9229		-0.772624	-0.965965	-0.664917	-0.803513	-1.07445	-0.588721	-0.576922	-0.740318	-0.416272	-0.274666	-0.61165	-0.616982		-0.462424	-0.893936	-0.876671		-0.772624	-0.965965	-0.664917	-0.803513	-1.07445	-0.588721	-0.576922	-0.740318	-0.416272	-0.274666	-0.61165	-0.616982	-3.5704	-0.462424	-0.893936	-0.876671
Q9Y678	Q9Y678	COPG1_HUMAN	COPG1	Coatomer subunit gamma-1	1250710	1527400	1133400	962850		1741590	1592820	1502370		884291		985908	1209450	1052480	1058580	1010280		20.2543	20.5426	20.1122	19.877		20.732	20.6032	20.5188		19.7542		19.9111	20.2059	20.0054	20.0137	19.9463		0.469465	0.674509	0.298787	0.152033		0.800362	0.671197	0.692302		-0.0851001		-0.00964263	0.349949	0.233179	0.230699	0.146772		0.469465	0.674509	0.298787	0.152033	-3.83547	0.800362	0.671197	0.692302	-3.33202	-0.0851001	-3.51023	-0.00964263	0.349949	0.233179	0.230699	0.146772
Q9Y679	Q9Y679	AUP1_HUMAN	AUP1	Lipid droplet-regulating VLDL assembly factor AUP1	1356550	1656530	1225320	1250970	724232	618356	746157	1027420	500856	854142	989119	744131	1077080	1174840	1199270	1155850		20.3715	20.6597	20.2247	20.2546	19.4661	19.2381	19.5091	19.9706	18.934	19.7041	19.9158	19.5052	20.0387	20.164	20.1937	20.1405		0.58666	0.791596	0.411289	0.529698	-0.372476	-0.693533	-0.422835	0.144088	-1.03655	-0.135145	-0.020778	-0.415539	0.182723	0.39185	0.410725	0.340971		0.58666	0.791596	0.411289	0.529698	-0.372476	-0.693533	-0.422835	0.144088	-1.03655	-0.135145	-0.020778	-0.415539	0.182723	0.39185	0.410725	0.340971
Q9Y696	Q9Y696	CLIC4_HUMAN	CLIC4	Chloride intracellular channel protein 4						88080.8		61543															16.4265		15.9093															-3.50507		-3.9172										-3.40751	-3.57893	-3.59391	-3.69212	-3.82631	-3.50507	-3.73251	-3.9172	-3.43113	-3.59676	-3.41457	-3.54911	-3.53222	-3.45359	-3.37149	-3.41907
Q9Y697	Q9Y697	NFS1_HUMAN	NFS1	Cysteine desulfurase, mitochondrial	489321		445534	660266	290505	274542	451644	443245	535015	450179	441811	457333	429002	403793	406591	491938		18.9004		18.7652	19.3327	18.1482	18.0667	18.7848	18.7577	19.0292	18.7801	18.7531	18.8029	18.7106	18.6233	18.6332	18.9081		-0.884429		-1.04826	-0.39223	-1.69036	-1.86494	-1.14713	-1.06876	-0.941368	-1.05912	-1.18349	-1.11785	-1.14535	-1.14893	-1.14978	-0.891435		-0.884429	-3.5933	-1.04826	-0.39223	-1.69036	-1.86494	-1.14713	-1.06876	-0.941368	-1.05912	-1.18349	-1.11785	-1.14535	-1.14893	-1.14978	-0.891435
Q9Y6A4	Q9Y6A4	CFA20_HUMAN	CFAP20	Cilia- and flagella-associated protein 20	439620	528659	428241		597428	568181	527935	487466	723091	604013	676594	586745	770485	600900	626171	806044		18.7459	19.012	18.7081		19.1884	19.116	19.01	18.8949	19.4638	19.2042	19.3679	19.1624	19.5554	19.1968	19.2562	19.6205		-1.03895	-0.856159	-1.10537		-0.650163	-0.81562	-0.921954	-0.931564	-0.50677	-0.635042	-0.568632	-0.758362	-0.300563	-0.575417	-0.526803	-0.179053		-1.03895	-0.856159	-1.10537	-3.67442	-0.650163	-0.81562	-0.921954	-0.931564	-0.50677	-0.635042	-0.568632	-0.758362	-0.300563	-0.575417	-0.526803	-0.179053
Q9Y6A9	Q9Y6A9	SPCS1_HUMAN	SPCS1	Signal peptidase complex subunit 1	1025140	1430670	301522	1144020	242184	1208630	1899390	1822450								876533		19.9674	20.4483	18.2019	20.1257	17.8857	20.2049	20.8571	20.7974								19.7414		0.182539	0.580122	-1.61153	0.400763	-1.95282	0.27333	0.92515	0.970941								-0.0581029		0.182539	0.580122	-1.61153	0.400763	-1.95282	0.27333	0.92515	0.970941	-3.28694	-3.50799	-3.44296	-3.46756	-3.63379	-3.56337	-3.4751	-0.0581029
Q9Y6B6	Q9Y6B6	SAR1B_HUMAN	SAR1B	GTP-binding protein SAR1b					113960	214896	203667							312523		291948						16.7982	17.7133	17.6359							18.2536		18.1554						-3.0404	-2.21833	-2.2961							-1.51858		-1.6442		-3.63707	-3.68137	-3.50937	-3.49398	-3.0404	-2.21833	-2.2961	-3.80433	-3.50137	-3.48369	-3.55452	-3.53497	-3.37053	-1.51858	-3.35351	-1.6442
Q9Y6C2	Q9Y6C2	EMIL1_HUMAN	EMILIN1	EMILIN-1																																																				-3.48418	-3.62409	-3.48871	-3.64819	-3.8665	-3.76748	-3.56265	-3.67207	-3.45117	-3.49101	-3.58978	-3.53623	-3.4081	-3.48729	-3.34789	-3.60782
Q9Y6C9	Q9Y6C9	MTCH2_HUMAN	MTCH2	Mitochondrial carrier homolog 2	1369080	2301100	1330450	1593450	859318	1416180	1829290	2595860	1229930	914828	875220	609092	584682	1281540	1655600	1268730		20.3848	21.1339	20.3435	20.6037	19.7128	20.4336	20.8029	21.3078	20.2301	19.8031	19.7393	19.2163	19.1573	20.2894	20.6589	20.275		0.599925	1.26576	0.530044	0.878804	-0.125735	0.501962	0.870897	1.48127	0.259557	-0.0361208	-0.197276	-0.704435	-0.698678	0.517265	0.875923	0.475402		0.599925	1.26576	0.530044	0.878804	-0.125735	0.501962	0.870897	1.48127	0.259557	-0.0361208	-0.197276	-0.704435	-0.698678	0.517265	0.875923	0.475402
Q9Y6D5	Q9Y6D5	BIG2_HUMAN	ARFGEF2	Brefeldin A-inhibited guanine nucleotide-exchange protein 2	346439	475293	487408	382468		324672				391679	462757	386209		496949	452069	370392		18.4022	18.8585	18.8948	18.545		18.3086				18.5793	18.8199	18.559		18.9227	18.7862	18.4987		-1.38261	-1.00968	-0.918668	-1.17994		-1.62299				-1.25995	-1.11667	-1.36171		-0.849444	-0.996817	-1.30086		-1.38261	-1.00968	-0.918668	-1.17994	-3.65597	-1.62299	-3.74426	-3.52663	-3.40246	-1.25995	-1.11667	-1.36171	-3.64511	-0.849444	-0.996817	-1.30086
Q9Y6D9	Q9Y6D9	MD1L1_HUMAN	MAD1L1	Mitotic spindle assembly checkpoint protein MAD1					740157	741222	752423	507109	459840	399467			641031			614157						19.4975	19.4995	19.5212	18.9519	18.8108	18.6077			19.29			19.2282						-0.341096	-0.432065	-0.41077	-0.87457	-1.15982	-1.23154			-0.565936			-0.571304		-3.51217	-3.5035	-3.59192	-3.52274	-0.341096	-0.432065	-0.41077	-0.87457	-1.15982	-1.23154	-3.38812	-3.41588	-0.565936	-3.5026	-3.54293	-0.571304
Q9Y6E0	Q9Y6E0	STK24_HUMAN	STK24	Serine/threonine-protein kinase 24	2106740																	21.0066																	1.22173																	1.22173	-3.58448	-3.44784	-3.57145	-3.8756	-3.70295	-3.54413	-3.57579	-3.31797	-3.63413	-3.60024	-3.46476	-3.62444	-3.39514	-3.39027	-3.50087
Q9Y6E2	Q9Y6E2	BZW2_HUMAN	BZW2	Basic leucine zipper and W2 domain-containing protein 2	1327480	2028630	1597460	818894	472454	659207	942859	872061	656965	1395960	1527970	1043260	881048	1412370	1857340	1691350		20.3403	20.9521	20.6073	19.6433	18.8498	19.3304	19.8467	19.7341	19.3255	20.4128	20.5432	19.9927	19.7489	20.4297	20.8248	20.6897		0.555408	1.08394	0.79391	-0.081601	-0.988754	-0.601239	-0.0852724	-0.092437	-0.645131	0.573564	0.606622	0.0719312	-0.10711	0.657504	1.04181	0.890192		0.555408	1.08394	0.79391	-0.081601	-0.988754	-0.601239	-0.0852724	-0.092437	-0.645131	0.573564	0.606622	0.0719312	-0.10711	0.657504	1.04181	0.890192
Q9Y6G9	Q9Y6G9	DC1L1_HUMAN	DYNC1LI1	Cytoplasmic dynein 1 light intermediate chain 1	1132290	955529	1024710	959875	525665	727731	606301	833788	603424	931278	987518	876840	974737	915152	808777	1010320		20.1108	19.8659	19.9668	19.8725	19.0038	19.473	19.2097	19.6693	19.2028	19.8289	19.9134	19.742	19.8947	19.8037	19.6254	19.9464		0.325962	-0.00219708	0.153346	0.147569	-0.834784	-0.458566	-0.72228	-0.157185	-0.767775	-0.0104094	-0.023115	-0.178782	0.0386828	0.0314694	-0.157618	0.146829		0.325962	-0.00219708	0.153346	0.147569	-0.834784	-0.458566	-0.72228	-0.157185	-0.767775	-0.0104094	-0.023115	-0.178782	0.0386828	0.0314694	-0.157618	0.146829
Q9Y6I3	Q9Y6I3	EPN1_HUMAN	EPN1	Epsin-1																																																				-3.62677	-3.54018	-3.41672	-3.54745	-3.60963	-3.52427	-3.6632	-3.75928	-3.40031	-3.61103	-3.64917	-3.45213	-3.61704	-3.46762	-3.49794	-3.4598
Q9Y6I4	Q9Y6I4	UBP3_HUMAN	USP3	Ubiquitin carboxyl-terminal hydrolase 3	638623	690913	676413	540604	452111	535644	428268	396489	706733	817629	894577	747233	579119	622195	498750	523053		19.2846	19.3981	19.3675	19.0442	18.7863	19.0309	18.7082	18.5969	19.4308	19.6411	19.7708	19.5112	19.1435	19.247	18.928	18.9966		-0.500245	-0.469993	-0.445894	-0.680705	-1.05225	-0.900696	-1.2238	-1.22959	-0.539782	-0.198175	-0.165716	-0.409537	-0.71247	-0.525175	-0.855043	-0.802954		-0.500245	-0.469993	-0.445894	-0.680705	-1.05225	-0.900696	-1.2238	-1.22959	-0.539782	-0.198175	-0.165716	-0.409537	-0.71247	-0.525175	-0.855043	-0.802954
Q9Y6I9	Q9Y6I9	TX264_HUMAN	TEX264	Testis-expressed protein 264	527313	718835	621626	438016						439509	465496			564779	591172	439538		19.0083	19.4553	19.2457	18.7406						18.7455	18.8284			19.1073	19.1732	18.7456		-0.77655	-0.412836	-0.567751	-0.984294						-1.09373	-1.10815			-0.664856	-0.609782	-1.05392		-0.77655	-0.412836	-0.567751	-0.984294	-3.8758	-3.67359	-3.55036	-3.78524	-3.48036	-1.09373	-1.10815	-3.43721	-3.48015	-0.664856	-0.609782	-1.05392
Q9Y6J0	Q9Y6J0	CABIN_HUMAN	CABIN1	Calcineurin-binding protein cabin-1	297089	312448	283890	290890					396336			294878	470792	361709	375655	403165		18.1805	18.2533	18.115	18.1501					18.5964			18.1698	18.8447	18.4645	18.519	18.621		-1.60431	-1.61488	-1.69847	-1.5748					-1.37422			-1.75098	-1.01124	-1.30771	-1.26395	-1.17854		-1.60431	-1.61488	-1.69847	-1.5748	-3.85876	-3.61058	-3.50382	-3.74858	-1.37422	-3.5628	-3.42274	-1.75098	-1.01124	-1.30771	-1.26395	-1.17854
Q9Y6J9	Q9Y6J9	TAF6L_HUMAN	TAF6L	TAF6-like RNA polymerase II p300/CBP-associated factor-associated factor 65 kDa subunit 6L	1114180	1114570	1036170	1262400					1267160	1046860	1329460	1146950	910411	1041800	1031500	852045		20.0876	20.0881	19.9828	20.2677					20.2732	19.9976	20.3424	20.1294	19.7962	19.9906	19.9763	19.7006		0.302701	0.219919	0.169391	0.54282					0.30258	0.158375	0.405846	0.208635	-0.0598123	0.218464	0.193312	-0.0989816		0.302701	0.219919	0.169391	0.54282	-3.81836	-3.60763	-3.61833	-3.72224	0.30258	0.158375	0.405846	0.208635	-0.0598123	0.218464	0.193312	-0.0989816
Q9Y6K0	Q9Y6K0	CEPT1_HUMAN	CEPT1	Choline/ethanolaminephosphotransferase 1	2202250	1847400				1595230	2068690	2726320						1893970	1226980			21.0705	20.8171				20.6053	20.9803	21.3785						20.853	20.2267			1.2857	0.948928				0.673722	1.04833	1.55202						1.0808	0.44368			1.2857	0.948928	-3.49007	-3.7419	-3.6857	0.673722	1.04833	1.55202	-3.40384	-3.47458	-3.39063	-3.42772	-3.55413	1.0808	0.44368	-3.43976
Q9Y6K5	Q9Y6K5	OAS3_HUMAN	OAS3	2'-5'-oligoadenylate synthase 3	584825	702098	563004	544141	773733	988372	713943	709471	982855	1110910	915073	866143	512579	503507	518301	476246		19.1576	19.4213	19.1028	19.0536	19.5615	19.9147	19.4454	19.4364	19.9066	20.0833	19.8035	19.7242	18.9674	18.9417	18.9834	18.8613		-0.627205	-0.446824	-0.710653	-0.671297	-0.277092	-0.0169167	-0.486506	-0.390122	-0.0639686	0.244049	-0.133035	-0.19649	-0.888556	-0.83053	-0.79957	-0.938204		-0.627205	-0.446824	-0.710653	-0.671297	-0.277092	-0.0169167	-0.486506	-0.390122	-0.0639686	0.244049	-0.133035	-0.19649	-0.888556	-0.83053	-0.79957	-0.938204
Q9Y6M1	Q9Y6M1	IF2B2_HUMAN	IGF2BP2	Insulin-like growth factor 2 mRNA-binding protein 2	1636450	1925870	2323310	1593360	2569750	3073770	2483090	2867130	2933140	2712690	2062060	2297530	2163400	1989650	1685490	1744480		20.6421	20.8771	21.1478	20.6036	21.2932	21.5516	21.2437	21.4512	21.484	21.3713	20.9757	21.1317	21.0449	20.9241	20.6847	20.7344		0.857288	1.00894	1.33431	0.878723	1.45463	1.61997	1.31175	1.62467	1.51343	1.53203	1.03909	1.21092	1.1889	1.1519	0.901736	0.934814		0.857288	1.00894	1.33431	0.878723	1.45463	1.61997	1.31175	1.62467	1.51343	1.53203	1.03909	1.21092	1.1889	1.1519	0.901736	0.934814
Q9Y6M5	Q9Y6M5	ZNT1_HUMAN	SLC30A1	Zinc transporter 1	619849	738069	371194	573530	894663						464014			309896	528286	410186		19.2416	19.4934	18.5018	19.1295	19.771						18.8238			18.2414	19.011	18.6459		-0.543293	-0.374741	-1.31162	-0.595409	-0.0675831						-1.11275			-1.53076	-0.772041	-1.15363		-0.543293	-0.374741	-1.31162	-0.595409	-0.0675831	-3.67653	-3.56048	-3.78532	-3.45566	-3.40038	-1.11275	-3.46401	-3.43423	-1.53076	-0.772041	-1.15363
Q9Y6M7	Q9Y6M7	S4A7_HUMAN	SLC4A7	Sodium bicarbonate cotransporter 3															487280																	18.8944																	-0.888609			-3.51796	-3.45872	-3.38265	-3.57981	-3.70997	-3.75537	-3.68925	-3.69649	-3.51004	-3.66275	-3.48528	-3.38745	-3.36537	-3.56342	-0.888609	-3.62877
Q9Y6N5	Q9Y6N5	SQOR_HUMAN	SQOR	Sulfide:quinone oxidoreductase, mitochondrial	1658960	1436010	1467940	1435180		1066420	1514260	1193870	1133120	1361840	1306560	1046660	1105970	948381	1246840	944259		20.6618	20.4536	20.4854	20.4528		20.0243	20.5302	20.1872	20.1119	20.3771	20.3173	19.9974	20.0769	19.8551	20.2498	19.8488		0.876997	0.585497	0.671923	0.727882		0.092733	0.598227	0.360708	0.141282	0.537864	0.380779	0.0766253	0.22091	0.0829248	0.466845	0.0492714		0.876997	0.585497	0.671923	0.727882	-3.73673	0.092733	0.598227	0.360708	0.141282	0.537864	0.380779	0.0766253	0.22091	0.0829248	0.466845	0.0492714
Q9Y6Q3	Q9Y6Q3	ZFP37_HUMAN	ZFP37	Zinc finger protein 37 homolog	84372.9		74567.4	97651.8	74412.4	113423	62435.4		102226	130822	104694	138032	91300.7	135717	147642	180521		16.3645		16.1863	16.5754	16.1833	16.7914	15.9301		16.6414	16.9972	16.6758	17.0746	16.4783	17.0502	17.1717	17.4618		-3.42036		-3.62718	-3.14956	-3.65531	-3.14026	-4.00188		-3.32919	-2.84202	-3.26074	-2.84609	-3.37763	-2.72194	-2.61126	-2.33774		-3.42036	-3.47457	-3.62718	-3.14956	-3.65531	-3.14026	-4.00188	-3.77148	-3.32919	-2.84202	-3.26074	-2.84609	-3.37763	-2.72194	-2.61126	-2.33774
Q9Y6V0	Q9Y6V0	PCLO_HUMAN	PCLO	Protein piccolo	163537	203066	278111	147246	178163	226849	136901	223920	261431	213924	213945		175119	213974	148328	179233		17.3193	17.6316	18.0853	17.1679	17.4428	17.7914	17.0628	17.7726	17.9961	17.7067	17.7069		17.418	17.7071	17.1784	17.4515		-2.46559	-2.23655	-1.72814	-2.55705	-2.39573	-2.14024	-2.86918	-2.05388	-1.97452	-2.13252	-2.22968		-2.43799	-2.06511	-2.60457	-2.34807		-2.46559	-2.23655	-1.72814	-2.55705	-2.39573	-2.14024	-2.86918	-2.05388	-1.97452	-2.13252	-2.22968	-3.29939	-2.43799	-2.06511	-2.60457	-2.34807
Q9Y6V7	Q9Y6V7	DDX49_HUMAN	DDX49	Probable ATP-dependent RNA helicase DDX49	11620600	12061000	15148400	14185800	15017400	19899500	12127200	11694300	9104070	19475200	16620400	18932500	9995660	11491900	12148600	9516860		23.4702	23.5238	23.8527	23.7579	23.8401	24.2462	23.5317	23.4793	23.1181	24.2151	23.9865	24.1744	23.2529	23.4541	23.5343	23.1821		3.68533	3.65571	4.03922	4.03303	4.00156	4.31462	3.59979	3.6528	3.14749	4.37587	4.04989	4.25363	3.3969	3.68193	3.75129	3.3825		3.68533	3.65571	4.03922	4.03303	4.00156	4.31462	3.59979	3.6528	3.14749	4.37587	4.04989	4.25363	3.3969	3.68193	3.75129	3.3825
Q9Y6W5	Q9Y6W5	WASF2_HUMAN	WASF2	Wiskott-Aldrich syndrome protein family member 2	768732	695846	963475	844872	748121	767417	1190530	1084270	1438440	927868	1192430	952084	873119	819039	1070530	850287		19.5521	19.4084	19.8779	19.6884	19.5129	19.5497	20.1832	20.0483	20.4561	19.8236	20.1855	19.8607	19.7358	19.6436	20.0299	19.6976		-0.232729	-0.459729	0.0644493	-0.0365449	-0.325656	-0.38196	0.251218	0.221786	0.485486	-0.0157017	0.248911	-0.0600068	-0.120152	-0.12861	0.246894	-0.101961		-0.232729	-0.459729	0.0644493	-0.0365449	-0.325656	-0.38196	0.251218	0.221786	0.485486	-0.0157017	0.248911	-0.0600068	-0.120152	-0.12861	0.246894	-0.101961
Q9Y6X3	Q9Y6X3	SCC4_HUMAN	MAU2	MAU2 chromatid cohesion factor homolog	429833	386870	387224	548603							487061			382269		264624		18.7134	18.5615	18.5628	19.0654							18.8937			18.5442		18.0136		-1.07143	-1.30665	-1.25063	-0.659515							-1.04282			-1.22795		-1.78597		-1.07143	-1.30665	-1.25063	-0.659515	-3.62841	-3.71648	-3.66313	-3.685	-3.48328	-3.38849	-1.04282	-3.52929	-3.36126	-1.22795	-3.39464	-1.78597
Q9Y6X4	Q9Y6X4	F169A_HUMAN	FAM169A	Soluble lamin-associated protein of 75 kDa	809268	762730	821185	1259590	1049000	1130320	1027330	331670	941960	813065	799032		974678	1183320	893387	1120200		19.6263	19.5408	19.6473	20.2645	20.0006	20.1083	19.9705	18.3394	19.8453	19.633	19.6079		19.8946	20.1744	19.7689	20.0953		-0.158592	-0.327324	-0.166091	0.539605	0.162015	0.176689	0.0385134	-1.48712	-0.125281	-0.206251	-0.328669		0.0385954	0.402226	-0.0140744	0.295773		-0.158592	-0.327324	-0.166091	0.539605	0.162015	0.176689	0.0385134	-1.48712	-0.125281	-0.206251	-0.328669	-3.52272	0.0385954	0.402226	-0.0140744	0.295773
Q9Y6X8	Q9Y6X8	ZHX2_HUMAN	ZHX2	Zinc fingers and homeoboxes protein 2	572451	723413	656105	699328	587624	660843	665854	782124	1681170	906278	965348	970636	767155	637014	535911	628211		19.1268	19.4645	19.3236	19.4156	19.1645	19.3339	19.3448	19.577	20.681	19.7896	19.8807	19.8886	19.5492	19.281	19.0316	19.2609		-0.658058	-0.403677	-0.489871	-0.309308	-0.674034	-0.597663	-0.587109	-0.249469	0.710447	-0.0496676	-0.055873	-0.0321653	-0.306812	-0.491217	-0.751366	-0.538662		-0.658058	-0.403677	-0.489871	-0.309308	-0.674034	-0.597663	-0.587109	-0.249469	0.710447	-0.0496676	-0.055873	-0.0321653	-0.306812	-0.491217	-0.751366	-0.538662
Q9Y6X9	Q9Y6X9	MORC2_HUMAN	MORC2	ATPase MORC2	1415070	1562590	1417940	1350240	796096	626449	907217	1015810	1047360	1263950	1266650	1080680	2194880	1975850	2130470	1769380		20.4324	20.5755	20.4354	20.3648	19.6026	19.2568	19.7911	19.9542	19.9983	20.2695	20.2726	20.0435	21.0657	20.914	21.0227	20.7548		0.647592	0.707371	0.621927	0.639866	-0.235985	-0.674774	-0.140867	0.127693	0.0277383	0.430246	0.336024	0.122772	1.20974	1.14186	1.23974	0.955261		0.647592	0.707371	0.621927	0.639866	-0.235985	-0.674774	-0.140867	0.127693	0.0277383	0.430246	0.336024	0.122772	1.20974	1.14186	1.23974	0.955261
Q9Y6Y8	Q9Y6Y8	S23IP_HUMAN	SEC23IP	SEC23-interacting protein	1178440	1072520	850225	1202710		948038	827430	712267	3220860	790035			941374	1187400	1416790	788025		20.1684	20.0326	19.6975	20.1979		19.8546	19.6583	19.4421	21.619	19.5916			19.8444	20.1794	20.4342	19.5879		0.383596	0.164436	-0.115953	0.472939		-0.077026	-0.273677	-0.384448	1.64843	-0.247705			-0.0115622	0.407192	0.651194	-0.21167		0.383596	0.164436	-0.115953	0.472939	-3.81238	-0.077026	-0.273677	-0.384448	1.64843	-0.247705	-3.43098	-3.52379	-0.0115622	0.407192	0.651194	-0.21167
